# Bio-based fertilizers shape soil microbiome, resistome and mobilome through metabolism of antibiotic-producing *Streptomyces*

**DOI:** 10.64898/2026.06.29.735163

**Authors:** Taru-Marja Mäkinen, Melina Markkanen, Pietari Lahti-Nuuttila, Kirill Bogdanov, Marko Virta, Jenni Hultman, Johanna Muurinen

## Abstract

*Streptomyces* are abundant soil inhabitants with extensive secondary metabolism and antibiotic resistance traits. Yet, their ecological role in shaping soil antibiotic resistome dynamics remains understudied. Here, we investigated how two different bio-based fertilizers harbouring *Streptomyces* shaped soil resistome and mobilome by combining genome analysis of eight *Streptomyces* isolates to metagenomic profiling of soils before fertilization, within 48 hours after fertilizer application, and six weeks after.

*Streptomyces* genomes showed linkages among antibiotic resistance genes, carbohydrate-active enzymes, and antibiotic-production-associated biosynthetic gene clusters, connecting resistance and biosynthesis to broader metabolic strategies. Relationships between carbon degradation and biosynthesis associated with specific enzyme families, indicating that carbon availability shapes secondary metabolism. We confirmed experimentally that antibacterial potential varied with carbon source, suggesting that microbial activity during manufacturing of the bio-based fertilizers may create localized selection pressures before fertilizers enter the soil.

Fertilization with the studied materials induced modest but consistent shifts in resistome and mobilome without major changes in dominant taxa or overall bacterial abundances, indicating functional reorganization within soil communities. Diversity of antibiotic resistance genes and mobile genetic elements increased, whereas abundance changes were small. Mobile genetic element composition showed stronger responses that were associated with fertilizer inputs, *Streptomyces* abundance, and taxa linked to faecal and resistance sources.

Together, our results show that bio-based fertilizers shape soil resistome primarily through ecological restructuring of resident soil communities, while carbon-dependent microbial activity within fertilizers may enrich resistance. These factors should be considered in manufacturing of bio-based fertilizer as well as in designing agricultural practices.

## Supplementary Table S1 for "Bio-based fertilizers shape soil microbiome, resistome and mobilome through metabolism of antibiotic-producing *Streptomyces*"

### Sheet: S1_Metadata
Table S1 (Sheet 1). Per-sample metadata and community metrics for metagenomic samples. Reported values include sample identifier, treatment time, treatment group, total reads, SSU reads, mapping ratio, number of taxonomic units (NTUs, ≥3 reads), Chao1 richness estimate, 16S reads, bacterial proportion of total SSU reads, Shannon diversity index for taxa, relative abundance of Streptomyces spp. and isolate-matching sequences, relative abundance of ARG-associated bacteria, ARG relative abundance and Shannon diversity, MGE relative abundance and Shannon diversity, and relative abundance of isolate-derived genes (ole(C), 1308_tnpA, 2212_tnpA)."
Sample_name	Treatment_time	Treatment	Group	Total_reads	SSU_reads	Mapping_ratio(%)	NTUs_3plus	Chao1	16S_reads	Bacterial % of total SSU	Shannon_taxa	Streptomyces spp. (%)	Streptomyces isolate (%)	ARG-associated bacteria* (%)	ARG relative abundance	Shannon_ARG	MGE_relative_Abundance	Shannon_MGE	isolate_oleC_1	isolate_1308_tnpA	isolate_2212_tnpA
DSP	Fertilizer	Fertilizer	Fertilizer	31674714	26559	0.084	152	208.017	25133	94.6379	4.92722	0.047746	0.0100672	0.095492	0.172876	3.32598	0.256067	4.33067	0	0	0
PLP	Fertilizer	Fertilizer	Fertilizer	31503454	34570	0.11	196	278.688	30956	89.5458	5.03465	0.0387647	0.0107654	1.03049	0.0284168	3.75685	0.315997	4.61027	0	0	0
FI325	Soil before	Before	Soil before	27513133	11382	0.041	176	252.562	10971	96.3975	5.42366	0.884149	0.0420905	0.0364598	0.0014731	1.21301	0.0273245	2.23772	0	0.00015351	0.000182181
FI326	Soil before	Before	Soil before	28447811	14238	0.05	189	271.178	13729	96.4251	5.44375	0.874062	0.0271141	0.0582708	0.000730315	1.33218	0.0204059	1.64289	0	0	7.27913e-05
FI327	Soil before	Before	Soil before	32743320	15993	0.049	203	287.5	15615	97.6365	5.42249	0.992635	0.0337442	0.0576369	0.000407702	1.60944	0.0197118	2.19586	0	0	6.39995e-05
FI328	Soil before	Before	Soil before	33624650	15753	0.047	197	301.017	15314	97.2132	5.38822	0.920726	0.0291585	0.0522398	0.000939532	1.99151	0.0224935	1.53673	0.000103	0	0
FI361	Soil after	DSP	After DSP	26901298	14377	0.053	204	285.306	12631	87.8617	5.66785	0.831288	0.0432055	0.0712533	0.0351791	3.31196	0.0851462	4.08277	0	0	0
FI362	Soil after	DSP	After DSP	36564269	17202	0.047	224	315.779	16217	94.2958	5.65822	0.801628	0.0658651	0.0678301	0.0202645	3.245	0.0559852	3.81749	0.000194	0.000207702	0
FI363	Soil after	DSP	After DSP	38445720	17731	0.046	224	300.235	16758	94.5231	5.55289	0.835422	0.0596276	0.059673	0.0211476	3.26915	0.0565022	3.8588	9.4e-05	0	5.96343e-05
FI364	Soil after	DSP	After DSP	33255128	14732	0.044	196	266.205	14280	96.9318	5.53621	0.87535	0.057705	0.035014	0.0124199	3.07877	0.0458167	3.3343	0.00011	0	6.99826e-05
FI365	Soil after	PLP	After PLP	35396946	20117	0.057	222	279.76	18782	93.3777	5.59798	0.81461	0.0472623	0.106485	0.00318803	3.02987	0.0668656	4.19562	0.000168	8.96685e-05	5.32079e-05
FI366	Soil after	PLP	After PLP	38633746	21700	0.056	247	338.125	20490	94.424	5.69283	0.819912	0.0377537	0.2245	0.00406514	3.12647	0.0711207	4.36993	0	0	4.87726e-05
FI367	Soil after	PLP	After PLP	27248337	12222	0.045	173	217.628	11931	97.619	5.45814	0.502892	0.0423721	0.150867	0.00254908	2.69888	0.0419245	3.37831	0.000264	0	8.37609e-05
FI368	Soil after	PLP	After PLP	32172836	12871	0.04	173	255.051	12554	97.5371	5.3643	0.669109	0.0447855	0.0796559	0.00193654	2.47912	0.0472728	3.54126	0	0	0
FI445	Soil six weeks after	DSP	Six weeks after DSP	34080742	15985	0.047	178	242.129	15324	95.8709	5.34987	1.37693	0.0928766	0.0326286	0.00336686	2.86954	0.0277789	3.22872	0.000308	0.000109903	0.000195644
FI446	Soil six weeks after	DSP	Six weeks after DSP	30943445	15514	0.05	167	237.141	14931	96.2421	5.25066	1.16536	0.0778733	0.0334874	0.00382761	2.96901	0.0264027	3.26321	0.000106	0.000338387	0
FI447	Soil six weeks after	DSP	Six weeks after DSP	32597780	13734	0.042	182	239.316	13249	96.4756	5.4174	1.10952	0.077063	0	0.00391223	2.93298	0.0336213	2.84321	0.000119	0	0
FI448	Soil six weeks after	DSP	Six weeks after DSP	27296679	11671	0.043	178	265.364	11130	95.3809	5.38708	0.853549	0.0632763	0.098832	0.00469452	3.06029	0.0324175	2.56774	0.000142	0	8.9789e-05
FI449	Soil six weeks after	PLP	Six weeks after PLP	33933256	16720	0.049	176	282.522	16300	97.488	5.27178	1.17178	0.0721379	0.0368098	0.000568055	1.73287	0.0213936	2.56945	0	0	6.13099e-05
FI450	Soil six weeks after	PLP	Six weeks after PLP	31020334	14316	0.046	161	237.88	13995	97.7578	5.23391	1.1647	0.0842768	0.035727	0.00100368	1.73287	0.0240258	2.74018	0.000113	0	7.14078e-05
FI451	Soil six weeks after	PLP	Six weeks after PLP	31450820	14281	0.045	169	258.043	14027	98.2214	5.37904	0.969559	0.0604174	0.0784202	0.00221401	2.04493	0.0257473	3.03793	0	0.00024013	0
FI452	Soil six weeks after	PLP	Six weeks after PLP	33203548	15742	0.047	186	252.276	15344	97.4779	5.37291	0.72341	0.0549776	0.0782065	0.00266664	2.41505	0.0315908	3.17542	0	0.000219519	0
* AMR traffickers and fecal-associated taxa (ESKAPEE+) comprise: Enterococcus, Staphylococcus, Klebsiella, Acinetobacter, Enterobacter, Escherichia-Shigella, Campylobacter, Arcobacter, Moraxella, Serratia, Aeromonas, Providencia, Salmonella, Bacteroides, Vibrio, Streptococcus

### Sheet: S2_Taxonomy_norm_counts
Table S1 (Sheet 2). Genus-level microbial community composition across metagenomic samples. Taxonomic profiles were generated using phyloFlash against the SILVA 138.1 SSU rRNA databasee. Values represent total-sum-scaled (TSS) relative abundances per sample.
Kingdom	Phylum	Class	Order	Family	Genus	DSP	PLP	FI326	FI328	FI450	FI449	FI445	FI446	FI368	FI452	FI448	FI363	FI327	FI325	FI451	FI367	FI447	FI365	FI366	FI361	FI364	FI362
Archaea	(Archaea)	(Archaea)	(Archaea)	(Archaea)	(Archaea)	0	2.89268e-05	0	0	0	0	6.25626e-05	0	0	0	0	0	0	0	0	0	0	4.97166e-05	0	0	6.78794e-05	0
Archaea	Crenarchaeota	Bathyarchaeia	(Bathyarchaeia)	(Bathyarchaeia)	(Bathyarchaeia)	0	0	0	0	0	5.98086e-05	0	0	0	0	0	0	0	0	0	0	0	0	0	0	0	0
Archaea	Crenarchaeota	Nitrososphaeria	(Nitrososphaeria)	(Nitrososphaeria)	(Nitrososphaeria)	0	0	0.00091305	0.00025392	0.000279408	0.000358852	6.25626e-05	0.00032229	0.000310776	0.000317642	0.000342789	5.64048e-05	0.000250109	0.000263597	0.000280092	0.000327279	0.000145635	9.94332e-05	0.000184332	6.95604e-05	0.000271518	0.000232585
Archaea	Crenarchaeota	Nitrososphaeria	Group 1.1c	(Group 1.1c)	(Group 1.1c)	0	0	7.02346e-05	0	0	0	0	0	0	0	0	0	0	0	0	0	0	0	0	0	0	0
Archaea	Crenarchaeota	Nitrososphaeria	Nitrososphaerales	Nitrososphaeraceae	(Nitrososphaeraceae)	0	0	0.00400337	0.00418968	0.0034926	0.00263158	0.00519269	0.00451205	0.00372931	0.00419287	0.00428486	0.00327148	0.00393922	0.00483262	0.00287095	0.00245459	0.00327678	0.00218753	0.00276498	0.00264329	0.0029867	0.00325619
Archaea	Crenarchaeota	Nitrososphaeria	Nitrososphaerales	Nitrososphaeraceae	Candidatus Nitrocosmicus	0	0	0.000140469	0.00069828	6.98519e-05	5.98086e-05	0.000375375	0.000966869	7.7694e-05	0.000317642	0.00059988	0.000169214	0.000437691	0.000439329	0.000490162	0.00106366	0.000509721	0	0.000184332	0	0.000678794	0.000639609
Archaea	Crenarchaeota	Nitrososphaeria	Nitrososphaerales	Nitrososphaeraceae	uncultured archaeon	0	0	7.02346e-05	0	0	5.98086e-05	0	0	7.7694e-05	0.000127057	8.56971e-05	5.64048e-05	0.000187582	8.78657e-05	0.000210069	0	7.28173e-05	4.97166e-05	0.000230415	0	0	0
Archaea	Crenarchaeota	Nitrososphaeria	Nitrososphaerales	Nitrososphaeraceae	uncultured bacterium	0	0	7.02346e-05	0	6.98519e-05	0	0.000187688	0	0	0	0	0	0	0	0	0	0	0	0.000138249	0	0	0.000116293
Archaea	Crenarchaeota	Nitrososphaeria	Nitrososphaerales	Nitrososphaeraceae	uncultured crenarchaeote	0	0	7.02346e-05	0	0	0	0	0	0	0	0	5.64048e-05	0	0	0	0	0	4.97166e-05	0	0.000139121	0	5.81463e-05
Archaea	Crenarchaeota	Nitrososphaeria	Nitrososphaerales	Nitrososphaeraceae	uncultured crenarchaeote TRC23-10	0	0	0	0	6.98519e-05	0	0	0	0	0	0	0	0	0	0	0	7.28173e-05	0	0	0	0	0.000116293
Archaea	Crenarchaeota	Nitrososphaeria	Nitrososphaerales	Nitrososphaeraceae	uncultured thaumarchaeote	0	0	0	0	0	0	0	0	7.7694e-05	0	0	0	0	0	0	0	0	0	0	0	0	0
Archaea	Euryarchaeota	Methanobacteria	Methanobacteriales	Methanobacteriaceae	Methanobacterium	0	0	0	6.348e-05	0	0	0	0	0	0	0	0	0	0	7.00231e-05	0	0	0	0	0	0	0.000116293
Archaea	Euryarchaeota	Methanobacteria	Methanobacteriales	Methanobacteriaceae	Methanobrevibacter	3.76549e-05	8.67804e-05	0	0	0	0	0	0	0	0	0	0	0	0	0	0	0	0	0	0	0	0
Archaea	Euryarchaeota	Methanobacteria	Methanobacteriales	Methanobacteriaceae	Methanosphaera	3.76549e-05	0	0	0	0	0	0	0	0	0	0	0	0	0	0	0	0	0	0	0	0	0
Archaea	Halobacterota	(Halobacterota)	(Halobacterota)	(Halobacterota)	(Halobacterota)	0	0.000289268	0	0	0	0	0	0	0	6.35284e-05	0	0	0	0	0	0	0	0	0.000552995	0	0	0
Archaea	Halobacterota	Methanocellia	Methanocellales	Methanocellaceae	Methanocella	0	0	0	0	0	0	0	0	0	0	0	0	0	0	0	0	0	0	0	0	6.78794e-05	5.81463e-05
Archaea	Halobacterota	Methanomicrobia	Methanomicrobiales	Methanocorpusculaceae	Methanocorpusculum	0	5.78536e-05	0	0	0	0	0	0	0	0	0	0	0	0	0	0	0	4.97166e-05	0	0	0	0
Archaea	Halobacterota	Methanomicrobia	Methanomicrobiales	Methanomicrobiaceae	(Methanomicrobiaceae)	3.76549e-05	0.000202488	0	0	0	0	0	0	7.7694e-05	0	0	0	0	0	0	0	0	0	0	0	0	0
Archaea	Halobacterota	Methanomicrobia	Methanomicrobiales	Methanomicrobiaceae	Methanoculleus	3.76549e-05	0.000809951	0	0	0	0	0	0	0.000155388	0	0	0	0	0	0	0	0	0.00014915	0.000276498	0	0	0
Archaea	Halobacterota	Methanomicrobia	Methanomicrobiales	Methanomicrobiaceae	Methanofollis	0	5.78536e-05	0	0	0	0	0	0	0	0	0	0	0	0	0	0	0	0	0.000138249	0	0	0
Archaea	Halobacterota	Methanomicrobia	Methanomicrobiales	Methanomicrobiaceae	Methanogenium	3.76549e-05	0	0	0	0	0	0	0	0	0	0	0	0	0	0	0	0	0	0	0	0	0
Archaea	Halobacterota	Methanosarcinia	Methanosarciniales	(Methanosarciniales)	(Methanosarciniales)	0	0.000144634	0	0	0	0	0	0	0	0	0	0	0	0	0	0	0	4.97166e-05	4.60829e-05	0	0	0
Archaea	Halobacterota	Methanosarcinia	Methanosarciniales	Methanosaetaceae	Methanosaeta	0.000715442	0	0	0	0	0	0	0	0	0	0	0.000225619	0	0	0	0	0	0	0	0.000486923	0.000339397	0.000348878
Archaea	Halobacterota	Methanosarcinia	Methanosarciniales	Methanosarcinaceae	(Methanosarcinaceae)	0	0	0	0	0	0	0	0	0	0	0	0	0	0	0	0	0	0	4.60829e-05	0	0	0
Archaea	Halobacterota	Methanosarcinia	Methanosarciniales	Methanosarcinaceae	Methanosarcina	0	0.00309517	0	0	0	0.000119617	0	0	0.000233082	0.000190585	0	0	0	0	0	0.000163639	7.28173e-05	0.00308243	0.00170507	0	0	0.000174439
Archaea	Nanoarchaeota	Nanoarchaeia	Woesearchaeales	uncultured euryarchaeote	(uncultured euryarchaeote)	0	0	0	0	0	0	0	0	0	0	0	0	0	8.78657e-05	0	0	0	4.97166e-05	0	0	0	0
Archaea	Thermoplasmatota	Thermoplasmata	Methanomassiliicoccales	Methanomassiliicoccaceae	Methanomassiliicoccus	0	5.78536e-05	0	0	0	0	0	0	0	0	0	0	0	0	0	0	0	0	0	0	0	0
Archaea	Thermoplasmatota	Thermoplasmata	Methanomassiliicoccales	Methanomassiliicoccaceae	uncultured	0	0	0	0	0	0	0	0	0	0	0	0	0	8.78657e-05	0	0	0	0	0	0	0	0
Bacteria	(Bacteria)	(Bacteria)	(Bacteria)	(Bacteria)	(Bacteria)	0.0287307	0.0334973	0.0346959	0.0424681	0.0342973	0.0371411	0.0316567	0.0352585	0.0430425	0.0375453	0.0381352	0.0411191	0.0381417	0.0414726	0.0358518	0.0387825	0.0337872	0.0322164	0.0357604	0.0332499	0.0340076	0.0332015
Bacteria	Abditibacteriota	Abditibacteria	Abditibacteriales	Abditibacteriaceae	Abditibacterium	0.00244757	0.000231415	0	0	0.00034926	0.000478469	0.000500501	0.000257832	0	6.35284e-05	0.000342789	0.00011281	0	8.78657e-05	0.000280092	0.000163639	0.000436904	0.000348016	0.000276498	0.000626043	0.000135759	0.000232585
Bacteria	Acidobacteriota	(Acidobacteriota)	(Acidobacteriota)	(Acidobacteriota)	(Acidobacteriota)	7.53097e-05	0	0.0016154	0.00203136	0.000698519	0.000956938	0.001001	0.00116024	0.0013208	0.00101645	0.00119976	0.00169214	0.00187582	0.00193305	0.00175058	0.00163639	0.0021117	0.00124292	0.00133641	0.00166945	0.000746674	0.00139551
Bacteria	Acidobacteriota	AT-s3-28	(AT-s3-28)	(AT-s3-28)	(AT-s3-28)	0	0	0.000210704	0	0	0	0	0	0	0	0	5.64048e-05	0	0	0	0	0	0	0	0	0	0
Bacteria	Acidobacteriota	AT-s3-28	uncultured Acidobacteriaceae bacterium	(uncultured Acidobacteriaceae bacterium)	(uncultured Acidobacteriaceae bacterium)	0	0	0	0	0	0	0	0	0	0	0	0	0	0	0	0	0	0	4.60829e-05	0	0	0
Bacteria	Acidobacteriota	AT-s3-28	uncultured bacterium	(uncultured bacterium)	(uncultured bacterium)	0	0	0	0	0	0	0	6.44579e-05	0	0	0	0	0	0	0	0	0	0	0	0	0	0
Bacteria	Acidobacteriota	Acidobacteriae	(Acidobacteriae)	(Acidobacteriae)	(Acidobacteriae)	0	0	0.00287962	0.00241224	0.00237497	0.00179426	0.00212713	0.00141807	0.00194235	0.00158821	0.00231382	0.00197417	0.00225098	0.00228451	0.000700231	0.000818197	0.00240297	0.0023864	0.00124424	0.00222593	0.00135759	0.00226771
Bacteria	Acidobacteriota	Acidobacteriae	AKIW659	uncultured bacterium	(uncultured bacterium)	0	0	0	0	0	0	0	0	0	0	0	0	0	0	0	0	0	0.00014915	0	0	6.78794e-05	0
Bacteria	Acidobacteriota	Acidobacteriae	Acidobacteriales	(Acidobacteriales)	(Acidobacteriales)	0	0	0.00147493	0.00120612	0.000698519	0.000897129	0.000625626	0.000773495	0.0012431	0.00139762	0.00111406	0.0012409	0.00100044	0.00131799	0.000280092	0.000245459	0.000728173	0.000248583	0.00133641	0.000973845	0.000135759	0.000348878
Bacteria	Acidobacteriota	Acidobacteriae	Acidobacteriales	Acidobacteriaceae (Subgroup 1)	(Acidobacteriaceae (Subgroup 1))	0	0	0.000702346	0.0006348	0.000139704	0.00041866	6.25626e-05	0.000709037	0.000233082	0.00038117	0.00059988	0.000225619	6.25274e-05	0.000351463	0	0	7.28173e-05	0.00014915	0.000414747	0.000208681	0.000135759	0.000407024
Bacteria	Acidobacteriota	Acidobacteriae	Acidobacteriales	Acidobacteriaceae (Subgroup 1)	Acidipila-Silvibacterium	0	0	0.000280938	0.00012696	6.98519e-05	0.000119617	0.000125125	0.000386747	0	0.000254113	0.000257091	5.64048e-05	0.000125055	0.000439329	0	0	0.000291269	0	9.21659e-05	0	6.78794e-05	0.000174439
Bacteria	Acidobacteriota	Acidobacteriae	Acidobacteriales	Acidobacteriaceae (Subgroup 1)	Edaphobacter	0	0	0	6.348e-05	0.000139704	0	0	6.44579e-05	0	6.35284e-05	0	0	0	0	0.000140046	0	0	0	0	0	6.78794e-05	5.81463e-05
Bacteria	Acidobacteriota	Acidobacteriae	Acidobacteriales	Acidobacteriaceae (Subgroup 1)	Granulicella	3.76549e-05	0	0.000210704	6.348e-05	0	0.000179426	0.00025025	0	7.7694e-05	0	0.000171394	0.000169214	6.25274e-05	0.000263597	0	0	0	0.00014915	9.21659e-05	0.000208681	0	0.000232585
Bacteria	Acidobacteriota	Acidobacteriae	Acidobacteriales	Acidobacteriaceae (Subgroup 1)	Occallatibacter	0	0	7.02346e-05	6.348e-05	0	5.98086e-05	0.000187688	6.44579e-05	0	0	0	0	0	8.78657e-05	0	0	0	0	0	6.95604e-05	0	5.81463e-05
Bacteria	Acidobacteriota	Acidobacteriae	Acidobacteriales	Acidobacteriaceae (Subgroup 1)	uncultured	0	0	0	0.00012696	0	0	0	0.000128916	0	0	0	0.00011281	0	0	7.00231e-05	0	0	0	0	6.95604e-05	0	0
Bacteria	Acidobacteriota	Acidobacteriae	Acidobacteriales	Koribacteraceae	Candidatus Koribacter	0	0	0.00077258	0.00076176	0.00104778	0.000478469	0.000688188	0.00116024	0.000699246	0.000444699	0.000257091	0.00129731	0.000875383	0.000790792	0.000350116	0.000245459	0.000582538	0.00044745	0.000921659	0.000626043	0.000203638	0.000755902
Bacteria	Acidobacteriota	Acidobacteriae	Acidobacteriales	uncultured	(uncultured)	0	0	0.00835792	0.006348	0.00391171	0.00227273	0.00356607	0.00277169	0.00683708	0.00495521	0.00617019	0.00671217	0.00331395	0.00448115	0.00203067	0.00130911	0.0033496	0.00323158	0.00345622	0.00549527	0.00162911	0.00244214
Bacteria	Acidobacteriota	Acidobacteriae	Acidobacteriales	uncultured	uncultured Acidobacteria bacterium	0	0	0.00119399	0.00152352	0.000209556	0.000299043	0.000312813	0.000644579	0.00116541	0.00076234	0.000257091	0.000846071	0.000375164	0.00061506	0.000350116	0.000245459	0.000509721	0.00044745	0.000322581	0.00194769	0.000407277	0.000116293
Bacteria	Acidobacteriota	Acidobacteriae	Acidobacteriales	uncultured	uncultured bacterium	0	0	0.00154516	0.00152352	0.000977927	0.000657895	0.000312813	0.00103133	0.00202005	0.00139762	0.00128546	0.00197417	0.000625274	0.000790792	0.000280092	8.18197e-05	0.00080099	0.000646316	0.00078341	0.000834725	0.000543036	0.000407024
Bacteria	Acidobacteriota	Acidobacteriae	Bryobacterales	Bryobacteraceae	Bryobacter	0.000150619	2.89268e-05	0.00238798	0.00368184	0.00314334	0.00269139	0.00256507	0.00193374	0.00225313	0.00254113	0.00214243	0.00146652	0.0020634	0.00263597	0.00259085	0.00180003	0.00247579	0.00323158	0.00202765	0.00236505	0.00169699	0.00255844
Bacteria	Acidobacteriota	Acidobacteriae	Elev-16S-1166	(Elev-16S-1166)	(Elev-16S-1166)	0	0	0	0	0	0	0	0	0	0	0	0	0	0	0	0	0	0	9.21659e-05	0	0	0
Bacteria	Acidobacteriota	Acidobacteriae	PAUC26f	(PAUC26f)	(PAUC26f)	0	0	0	0	0	0	0	0	0.000155388	0	0	0	0	0	0	0	0	0	0	6.95604e-05	0	0
Bacteria	Acidobacteriota	Acidobacteriae	PAUC26f	uncultured Holophaga sp.	(uncultured Holophaga sp.)	0	0	0	0	0	0	0	0	0	0	0	0	0	0	0	8.18197e-05	0	0	0	0	0	0
Bacteria	Acidobacteriota	Acidobacteriae	PAUC26f	uncultured bacterium	(uncultured bacterium)	0	0	0	0	0	0	0	0	7.7694e-05	0	0	5.64048e-05	0	0	0	8.18197e-05	0	0	0	0	0	0
Bacteria	Acidobacteriota	Acidobacteriae	Paludibaculum	(Paludibaculum)	(Paludibaculum)	0	0	0.000210704	0.00012696	0	0	0	0	7.7694e-05	0	0	0	0	0	0.000350116	8.18197e-05	0	0	4.60829e-05	6.95604e-05	0	0.00046517
Bacteria	Acidobacteriota	Acidobacteriae	Paludibaculum	metagenome	(metagenome)	0	0	7.02346e-05	6.348e-05	0	0	0	0	0	0	0	0	0.000125055	0	0	8.18197e-05	0.000218452	9.94332e-05	0	0	6.78794e-05	0
Bacteria	Acidobacteriota	Acidobacteriae	Solibacterales	Solibacteraceae	Candidatus Solibacter	0	0	0.00632111	0.00799848	0.00684549	0.0062201	0.00675676	0.0061235	0.00606014	0.00743282	0.0101123	0.00671217	0.00600263	0.00764432	0.00357118	0.00310915	0.0058982	0.00755693	0.00589862	0.00473011	0.0046158	0.00715199
Bacteria	Acidobacteriota	Acidobacteriae	Subgroup 13	(Subgroup 13)	(Subgroup 13)	0	0	7.02346e-05	0	0	0	6.25626e-05	0	0	0	0	5.64048e-05	6.25274e-05	8.78657e-05	0	0	0.000145635	0	0	0	0	0
Bacteria	Acidobacteriota	Acidobacteriae	Subgroup 13	uncultured bacterium	(uncultured bacterium)	0	0	0	0.00019044	0	5.98086e-05	0	0	7.7694e-05	0	8.56971e-05	0.00011281	0	0.000175731	0	0	7.28173e-05	0	4.60829e-05	0	0	0
Bacteria	Acidobacteriota	Acidobacteriae	Subgroup 15	(Subgroup 15)	(Subgroup 15)	0	0	0	0.00012696	0	0	6.25626e-05	6.44579e-05	0	0	0	0	6.25274e-05	0	0	0.000163639	0	0	0	6.95604e-05	0	0
Bacteria	Acidobacteriota	Acidobacteriae	Subgroup 15	uncultured bacterium	(uncultured bacterium)	0	0	0	6.348e-05	6.98519e-05	0	0	0	7.7694e-05	0	0	5.64048e-05	0	0	0	8.18197e-05	0	0.000198866	4.60829e-05	0	0	0
Bacteria	Acidobacteriota	Acidobacteriae	Subgroup 15	uncultured bacterium 246	(uncultured bacterium 246)	0	0	0	0	0	0	0	0	0	0	0	0	6.25274e-05	0	0	0	0	0	0	0	0	0
Bacteria	Acidobacteriota	Acidobacteriae	Subgroup 2	(Subgroup 2)	(Subgroup 2)	0	0	0.00168563	0.00082524	0.00034926	0.00041866	0.000187688	0.000386747	0.000854634	0.000635284	0.000257091	0.00203057	0.000187582	0.00166945	0.000490162	0	0.000145635	0.000497166	0.000506912	0.000834725	6.78794e-05	0.000348878
Bacteria	Acidobacteriota	Acidobacteriae	Subgroup 2	metagenome	(metagenome)	0	0	0	0	6.98519e-05	0	0	0	0	0	0	0	0	0	0	0	0	0	0	0	0	0
Bacteria	Acidobacteriota	Acidobacteriae	Subgroup 2	uncultured Acidobacteria bacterium	(uncultured Acidobacteria bacterium)	0	0	0.000140469	0.00019044	0.000139704	0	0	6.44579e-05	0	0	0	0.000338429	0	0	0.000140046	0	0	0	4.60829e-05	0	0	0
Bacteria	Acidobacteriota	Acidobacteriae	Subgroup 2	uncultured bacterium	(uncultured bacterium)	0	0	0.00105352	0.00082524	0.000488963	0.000478469	0.000688188	0.000644579	0.000621552	0.000698812	0.00145685	0.00107169	0.000625274	0.00140585	0	0	0.000291269	0.0002983	0.000368664	0.000695604	6.78794e-05	0.000232585
Bacteria	Acidobacteriota	Blastocatellia	(Blastocatellia)	(Blastocatellia)	(Blastocatellia)	0	0	0.000210704	0.0003174	0.000279408	0	0.000125125	0.000257832	0.000233082	0.000190585	8.56971e-05	0.00011281	0.000375164	0	0	0.000245459	7.28173e-05	0	0.000184332	0	0.000135759	0
Bacteria	Acidobacteriota	Blastocatellia	11-24	(11-24)	(11-24)	0	0	0.00126422	0.0006348	0.000488963	0.00041866	0.000375375	6.44579e-05	0.000621552	0.000254113	8.56971e-05	0.000282024	0.000250109	0.00114225	0.000140046	0.000490918	0.00080099	0.000745749	0.000691244	0.000347802	0.000543036	0.000639609
Bacteria	Acidobacteriota	Blastocatellia	11-24	uncultured Acidobacteria bacterium	(uncultured Acidobacteria bacterium)	0	0	0.000280938	6.348e-05	6.98519e-05	5.98086e-05	0	6.44579e-05	0.000155388	6.35284e-05	0	0.00011281	0.000375164	0.000702926	7.00231e-05	8.18197e-05	0.000145635	4.97166e-05	0.000184332	6.95604e-05	0	0
Bacteria	Acidobacteriota	Blastocatellia	11-24	uncultured bacterium	(uncultured bacterium)	0	0	0.000210704	0.00012696	0.000209556	0.000119617	6.25626e-05	6.44579e-05	0.000233082	0.000127057	0.000257091	0	0	0.000263597	7.00231e-05	0.000245459	0	9.94332e-05	0.000138249	6.95604e-05	0.000135759	0.000407024
Bacteria	Acidobacteriota	Blastocatellia	Blastocatellales	Blastocatellaceae	(Blastocatellaceae)	0	0	0.00133446	0.00177744	0.00132719	0.00107656	0.00125125	0.00128916	0.000466164	0.00146115	0.000771274	0.000338429	0.00175077	0.00149372	0.00210069	0.00196367	0.00138353	0.000596599	0.00124424	0.000556483	0.00108607	0.000755902
Bacteria	Acidobacteriota	Blastocatellia	Blastocatellales	Blastocatellaceae	Aridibacter	0	0	0	0	0	0	0	0	0	0	0	0	0	0	7.00231e-05	0	0	0	0	0	0	0.000116293
Bacteria	Acidobacteriota	Blastocatellia	Blastocatellales	Blastocatellaceae	Blastocatella	0	0	0	0	0	0	0	0	0	0	0	0	0	0	7.00231e-05	0	7.28173e-05	4.97166e-05	0	0	0.000135759	5.81463e-05
Bacteria	Acidobacteriota	Blastocatellia	Blastocatellales	Blastocatellaceae	JGI 0001001-H03	0	0	0.000702346	0.00057132	0.000419111	0.000538278	0.000125125	0.000515663	0.000155388	0.000508227	0.00059988	0.000225619	0.000375164	0.000702926	0.000490162	0.000245459	0.000582538	0.000497166	0.000599078	0.000139121	0.000543036	5.81463e-05
Bacteria	Acidobacteriota	Blastocatellia	Blastocatellales	Blastocatellaceae	Stenotrophobacter	0	0	7.02346e-05	6.348e-05	0.000139704	5.98086e-05	0.000125125	6.44579e-05	7.7694e-05	0	0.000171394	0	0.000125055	8.78657e-05	0	0	0	0	9.21659e-05	0	6.78794e-05	5.81463e-05
Bacteria	Acidobacteriota	Blastocatellia	Blastocatellales	Blastocatellaceae	uncultured	0	0	0.000421408	0.00025392	0.000628667	0.000538278	0.000750751	6.44579e-05	0.000233082	0.000127057	0.00059988	0.000451238	0.00106297	0.000527194	0.00105035	0.000818197	0.00080099	0.000198866	0.000506912	0.000139121	0.000339397	0.000116293
Bacteria	Acidobacteriota	Blastocatellia	Blastocatellales	Blastocatellaceae	uncultured Acidobacteria bacterium	0	0	0	6.348e-05	0	0	0	0	0	0	0	0	0	0	0	0	0	0	0	0	0	0
Bacteria	Acidobacteriota	Blastocatellia	DS-100	(DS-100)	(DS-100)	0	0	0	0	0	0	0	0	0	0	0	0	0.000125055	8.78657e-05	0	0	0.000291269	0	0	0	6.78794e-05	0
Bacteria	Acidobacteriota	Blastocatellia	DS-100	uncultured Acidobacteria bacterium	(uncultured Acidobacteria bacterium)	0	0	0	0	0	0	0	0	0	0	0	0	6.25274e-05	0	0	0	0	0	0	0	0	0
Bacteria	Acidobacteriota	Blastocatellia	DS-100	uncultured bacterium	(uncultured bacterium)	0	0	0	0	0	5.98086e-05	0	0	0	0	0	5.64048e-05	0.000187582	8.78657e-05	0	0	0	0	0	0	0.000135759	0
Bacteria	Acidobacteriota	Blastocatellia	Elev-16S-573	uncultured bacterium	(uncultured bacterium)	0	0	0	0.00019044	6.98519e-05	0	6.25626e-05	0	7.7694e-05	0	8.56971e-05	0	0.000437691	0	0	0.000163639	7.28173e-05	0	0.000138249	6.95604e-05	0	0
Bacteria	Acidobacteriota	Blastocatellia	Pyrinomonadales	Pyrinomonadaceae	RB41	0	0	0.00330103	0.006348	0.00391171	0.00167464	0.00231481	0.00225603	0.00458395	0.0038117	0.0029994	0.00253821	0.003439	0.00448115	0.00581192	0.00474554	0.0037865	0.00203838	0.00341014	0.00306066	0.00339397	0.0016281
Bacteria	Acidobacteriota	Holophagae	Holophagales	Holophagaceae	(Holophagaceae)	0	0	0	0	6.98519e-05	0	0	0	0	0	0	0	6.25274e-05	0.000175731	0	0	0	0	9.21659e-05	0	0	0
Bacteria	Acidobacteriota	Holophagae	Holophagales	Holophagaceae	Geothrix	0	0	0	0	0	0	0	0	0	0	0	0	0.000125055	0	0	0	0	0	4.60829e-05	0	0	0
Bacteria	Acidobacteriota	Holophagae	Holophagales	Holophagaceae	uncultured	0	0	0	0	0	0	0	0	0	0	0	0	0	0	0	0	0	0	0	0	0	5.81463e-05
Bacteria	Acidobacteriota	Holophagae	Subgroup 7	(Subgroup 7)	(Subgroup 7)	0	0	0.00344149	0.0028566	0.00342274	0.00179426	0.00181431	0.00128916	0.00248621	0.00273172	0.00351358	0.00535845	0.00250109	0.00474475	0.0027309	0.00237277	0.00189325	0.00333101	0.00313364	0.00257373	0.00210426	0.00267473
Bacteria	Acidobacteriota	Holophagae	Subgroup 7	uncultured Acidobacteria bacterium	(uncultured Acidobacteria bacterium)	0	0	7.02346e-05	0	0	0	0	0	7.7694e-05	6.35284e-05	0	0	0	0	0	0	7.28173e-05	4.97166e-05	0	0	0.000203638	0
Bacteria	Acidobacteriota	Holophagae	Subgroup 7	uncultured Acidobacterium sp.	(uncultured Acidobacterium sp.)	0	0	0	0	6.98519e-05	0	0	0	0	0	0	0	0	0	0	0	0	0	0	0	0	0
Bacteria	Acidobacteriota	Holophagae	Subgroup 7	uncultured bacterium	(uncultured bacterium)	0	0	0.00252845	0.0028566	0.00279408	0.00179426	0.00106356	0.000773495	0.0025639	0.00152468	0.00197103	0.0036099	0.00393922	0.00448115	0.00217072	0.00163639	0.00138353	0.00318186	0.00285714	0.0033389	0.00190062	0.00215141
Bacteria	Acidobacteriota	Holophagae	Subgroup 7	uncultured delta proteobacterium	(uncultured delta proteobacterium)	0	0	0	0	0	0	0	0	0	0	0	0	6.25274e-05	0	0	0	0	0	0	0	0	0
Bacteria	Acidobacteriota	Holophagae	Subgroup 7	uncultured proteobacterium	(uncultured proteobacterium)	0	0	0	0	0	0	0	0	7.7694e-05	0	0	5.64048e-05	6.25274e-05	0	0	8.18197e-05	0	4.97166e-05	4.60829e-05	6.95604e-05	0	0
Bacteria	Acidobacteriota	Subgroup 11	(Subgroup 11)	(Subgroup 11)	(Subgroup 11)	0	0	0.000280938	0	6.98519e-05	5.98086e-05	0.000125125	0.00032229	0.000155388	6.35284e-05	0	0.00011281	0.000500219	0.000439329	0.000420139	0.000490918	7.28173e-05	9.94332e-05	0.000368664	6.95604e-05	6.78794e-05	0.000290731
Bacteria	Acidobacteriota	Subgroup 11	uncultured Acidobacteria bacterium	(uncultured Acidobacteria bacterium)	(uncultured Acidobacteria bacterium)	0	0	0	6.348e-05	0	0	0	0	0	0	0	0	0.000125055	0	7.00231e-05	0	0	0	0	0	0	5.81463e-05
Bacteria	Acidobacteriota	Subgroup 11	uncultured bacterium	(uncultured bacterium)	(uncultured bacterium)	0	0	7.02346e-05	0	0	0	0	6.44579e-05	0	0	0	0	0.000125055	8.78657e-05	7.00231e-05	8.18197e-05	0.000145635	4.97166e-05	0	0	0	0
Bacteria	Acidobacteriota	Subgroup 11	uncultured bacterium KM3-18-F8	(uncultured bacterium KM3-18-F8)	(uncultured bacterium KM3-18-F8)	0	0	7.02346e-05	0	0	0	0	0	0	0	0	0	0	0	0	8.18197e-05	0	0	0	0	0	0
Bacteria	Acidobacteriota	Subgroup 18	(Subgroup 18)	(Subgroup 18)	(Subgroup 18)	0	0	0	6.348e-05	0	0	0.000125125	0	7.7694e-05	0	0	0	0.000312637	0	0.000140046	0	7.28173e-05	0	4.60829e-05	0	0	0
Bacteria	Acidobacteriota	Subgroup 18	uncultured Acidobacteria bacterium	(uncultured Acidobacteria bacterium)	(uncultured Acidobacteria bacterium)	0	0	0	0	0	0	0	0	0	0	0	0	0	0	0	0	0	0	4.60829e-05	0	0	0
Bacteria	Acidobacteriota	Subgroup 18	uncultured bacterium	(uncultured bacterium)	(uncultured bacterium)	0	0	0	0	0	5.98086e-05	0	0	0	0	0	5.64048e-05	0	0	7.00231e-05	0.000245459	0	4.97166e-05	0	0	6.78794e-05	0
Bacteria	Acidobacteriota	Subgroup 21	uncultured Acidobacteria bacterium	(uncultured Acidobacteria bacterium)	(uncultured Acidobacteria bacterium)	0	0	0	0	0	0	0	0	0	0	0	0	0	0	0	0	7.28173e-05	0	0	0	0	0
Bacteria	Acidobacteriota	Subgroup 22	(Subgroup 22)	(Subgroup 22)	(Subgroup 22)	0	0	0.000280938	0.00057132	0.000139704	0.000119617	0.000375375	0	0.000155388	0	8.56971e-05	0.000394833	0.000312637	0.00228451	0.000350116	0.0012273	0	0.000348016	0.000184332	0.000347802	0.000475156	0.000174439
Bacteria	Acidobacteriota	Subgroup 22	uncultured Acidobacteria bacterium	(uncultured Acidobacteria bacterium)	(uncultured Acidobacteria bacterium)	0	0	0	0	0	0	0	0	0	0	0	0	0	0	0	0.000163639	0	0	0	0	0	0.000174439
Bacteria	Acidobacteriota	Subgroup 22	uncultured bacterium	(uncultured bacterium)	(uncultured bacterium)	0	0	0.000140469	0.00019044	0	0	0	0	0.000233082	0.000190585	0	5.64048e-05	6.25274e-05	0.000878657	7.00231e-05	8.18197e-05	0	9.94332e-05	4.60829e-05	0.000139121	6.78794e-05	0.000348878
Bacteria	Acidobacteriota	Subgroup 22	uncultured proteobacterium	(uncultured proteobacterium)	(uncultured proteobacterium)	0	0	0	0	0	0	0	0	0	0	8.56971e-05	0	0	0	0	0	0	0	0	0	0	0
Bacteria	Acidobacteriota	Subgroup 25	(Subgroup 25)	(Subgroup 25)	(Subgroup 25)	0	0	7.02346e-05	0	6.98519e-05	0.000119617	0.000125125	0	0	0	0	0	0.000250109	0.000351463	0.000140046	8.18197e-05	0.000145635	0.0002983	0	0	0.000271518	0.000348878
Bacteria	Acidobacteriota	Subgroup 25	uncultured bacterium	(uncultured bacterium)	(uncultured bacterium)	0	0	0.000140469	0.00012696	0	5.98086e-05	0.000125125	0	0.000155388	0	0	0	6.25274e-05	0.000351463	0.000140046	0.000163639	0.000218452	4.97166e-05	0	0	0.000135759	0.000407024
Bacteria	Acidobacteriota	Subgroup 25	uncultured soil bacterium	(uncultured soil bacterium)	(uncultured soil bacterium)	0	0	0	0	0	0	0	0	0	0	0	0	6.25274e-05	0	0	0	0	0	0	0	0	0
Bacteria	Acidobacteriota	Subgroup 26	uncultured Acidobacteria bacterium	(uncultured Acidobacteria bacterium)	(uncultured Acidobacteria bacterium)	0	0	0	0	0	0	0	0	0	0	0	0	0	0	0	0	0	0	0	0	6.78794e-05	0
Bacteria	Acidobacteriota	Subgroup 5	(Subgroup 5)	(Subgroup 5)	(Subgroup 5)	0	0	0.00294985	0.0034914	0.000768371	0.00113636	0.000688188	0.000515663	0.00217543	0.00158821	0.00111406	0.00146652	0.00443944	0.0036025	0.00196065	0.00400916	0.00182043	0.00104405	0.00184332	0.00146077	0.00149335	0.00226771
Bacteria	Acidobacteriota	Subgroup 5	metagenome	(metagenome)	(metagenome)	0	0	0.000140469	0.00019044	0	0	6.25626e-05	6.44579e-05	7.7694e-05	0	0	0	6.25274e-05	8.78657e-05	7.00231e-05	0	0	0.00014915	9.21659e-05	0	0	0.000116293
Bacteria	Acidobacteriota	Subgroup 5	uncultured Acidobacteria bacterium	(uncultured Acidobacteria bacterium)	(uncultured Acidobacteria bacterium)	0	0	0.00077258	0.00038088	0	0	0.00025025	6.44579e-05	0.000233082	0.000127057	0.000257091	0.000282024	0.000562746	0.00123012	0.000140046	0.000245459	0.000364087	0	0.000138249	0.000208681	0.000271518	0.000348878
Bacteria	Acidobacteriota	Subgroup 5	uncultured bacterium	(uncultured bacterium)	(uncultured bacterium)	0	0	7.02346e-05	0.00012696	6.98519e-05	0.000119617	6.25626e-05	6.44579e-05	0	0	8.56971e-05	5.64048e-05	6.25274e-05	0.000263597	0	8.18197e-05	7.28173e-05	0	0.000184332	0	0	5.81463e-05
Bacteria	Acidobacteriota	Thermoanaerobaculia	Thermoanaerobaculales	Thermoanaerobaculaceae	Subgroup 10	0	2.89268e-05	0.00077258	0.00184092	0.000558815	5.98086e-05	0.000500501	0.000773495	0.00108772	0.000571755	0.000685577	0.000846071	0.00106297	0.00131799	0.00266088	0.000900016	0.000582538	0.00014915	0.000921659	0.000556483	0.00101819	0.000872194
Bacteria	Acidobacteriota	Vicinamibacteria	(Vicinamibacteria)	(Vicinamibacteria)	(Vicinamibacteria)	0	0	0.000210704	0	0.000139704	0	0	6.44579e-05	7.7694e-05	0	0	0	6.25274e-05	8.78657e-05	7.00231e-05	8.18197e-05	0	0	0	0	0	5.81463e-05
Bacteria	Acidobacteriota	Vicinamibacteria	Subgroup 17	(Subgroup 17)	(Subgroup 17)	0	0	0.00091305	0.00152352	0.000419111	0.000239234	0.000125125	0.000193374	0.00101002	0.000508227	0.000257091	0.000902476	0.00187582	0.000702926	0.000980324	0.00180003	0.000655356	0.0002983	0.000506912	0.000626043	0.000882433	0.000639609
Bacteria	Acidobacteriota	Vicinamibacteria	Subgroup 17	metagenome	(metagenome)	0	0	0.000210704	0	0	0	0	0	0	0	0	0	0	0.000175731	0	0	0	0	0	0	0	0
Bacteria	Acidobacteriota	Vicinamibacteria	Subgroup 17	uncultured Acidobacteria bacterium	(uncultured Acidobacteria bacterium)	0	0	7.02346e-05	0	0	0	0	0	0	0	0	0.000394833	6.25274e-05	8.78657e-05	0	8.18197e-05	0	0	0	0	0	0.000174439
Bacteria	Acidobacteriota	Vicinamibacteria	Subgroup 17	uncultured bacterium	(uncultured bacterium)	0	0	0.000421408	0.00044436	6.98519e-05	5.98086e-05	0.000125125	0	0.000155388	6.35284e-05	0.000257091	0.000225619	0.000187582	0.000175731	0.000490162	0.000572738	0.000145635	9.94332e-05	0.000138249	6.95604e-05	0.000407277	0.000290731
Bacteria	Acidobacteriota	Vicinamibacteria	Subgroup 9	uncultured bacterium	(uncultured bacterium)	0	0	0	0	0	0	0	0	7.7694e-05	0	0	0	0	0	0	0	0	0	0	0	0	0
Bacteria	Acidobacteriota	Vicinamibacteria	Vicinamibacterales	(Vicinamibacterales)	(Vicinamibacterales)	0	0	0.00330103	0.00272964	0.000908075	0.00143541	0.00212713	0.00141807	0.00233082	0.00228702	0.00154255	0.00163574	0.00350153	0.0036025	0.00322106	0.00589102	0.00240297	0.0014915	0.00179724	0.00104341	0.00217214	0.00261658
Bacteria	Acidobacteriota	Vicinamibacteria	Vicinamibacterales	Vicinamibacteraceae	(Vicinamibacteraceae)	0	0	0.00477595	0.00558624	0.00279408	0.00239234	0.00256507	0.00180482	0.0025639	0.00241408	0.0030851	0.00157933	0.00687801	0.00790792	0.00784259	0.0104729	0.00480594	0.0026847	0.0035023	0.00125209	0.00543036	0.00377951
Bacteria	Acidobacteriota	Vicinamibacteria	Vicinamibacterales	Vicinamibacteraceae	Luteitalea	3.76549e-05	0	7.02346e-05	0.00019044	0	0	6.25626e-05	6.44579e-05	0.000155388	0	0	0	0.000250109	0.000175731	0.000140046	0.000245459	0.000218452	0	9.21659e-05	0	0	0.000174439
Bacteria	Acidobacteriota	Vicinamibacteria	Vicinamibacterales	Vicinamibacteraceae	Vicinamibacter	0	0	0	6.348e-05	0	0	0	0	0	0	0	0	0	0	0	0	0	4.97166e-05	0	0	0	0
Bacteria	Acidobacteriota	Vicinamibacteria	Vicinamibacterales	Vicinamibacteraceae	metagenome	0	0	0.000140469	0	0	0	0	0	0	0	0	0	0	0	7.00231e-05	8.18197e-05	0	0	0	0	0	0
Bacteria	Acidobacteriota	Vicinamibacteria	Vicinamibacterales	Vicinamibacteraceae	uncultured	0	0	0.000280938	0.0003174	6.98519e-05	0.000119617	6.25626e-05	0.000193374	7.7694e-05	0	0.000171394	0.00011281	0.000500219	0.000527194	0.000280092	0.000245459	0	9.94332e-05	4.60829e-05	0	0.000339397	0.000116293
Bacteria	Acidobacteriota	Vicinamibacteria	Vicinamibacterales	Vicinamibacteraceae	uncultured Acidobacteria bacterium	0	0	0.000210704	0.00044436	0.000139704	5.98086e-05	0.000187688	6.44579e-05	7.7694e-05	0.000190585	0.000171394	5.64048e-05	0.000500219	0.000263597	0.000280092	0.000572738	7.28173e-05	9.94332e-05	0.000184332	0	0.000543036	0.000348878
Bacteria	Acidobacteriota	Vicinamibacteria	Vicinamibacterales	Vicinamibacteraceae	uncultured Acidobacteriales bacterium	0	0	0	0	0	0	0	0	0	0	0	0	0	0	0	8.18197e-05	0	0	0	0	0	0
Bacteria	Acidobacteriota	Vicinamibacteria	Vicinamibacterales	Vicinamibacteraceae	uncultured bacterium	0	0	0.000351173	0.0003174	0.000209556	0.000119617	0.000187688	6.44579e-05	0	6.35284e-05	0	0.00011281	0.000562746	0.00061506	0.000770254	0.000818197	0.000218452	4.97166e-05	0.000138249	0.000139121	0.000543036	0.000407024
Bacteria	Acidobacteriota	Vicinamibacteria	Vicinamibacterales	Vicinamibacteraceae	uncultured soil bacterium	0	0	0	0	0	0	0	0	0	0	0	0	0	0	7.00231e-05	0	0	0	0	0	0	0
Bacteria	Acidobacteriota	Vicinamibacteria	Vicinamibacterales	uncultured	(uncultured)	0	0	0.0243012	0.0278042	0.0112462	0.0142344	0.0137012	0.0121825	0.0167042	0.0181691	0.0138829	0.0150601	0.0283874	0.0253053	0.0262587	0.0365734	0.0172577	0.0132246	0.0171429	0.015025	0.0175129	0.0178509
Bacteria	Acidobacteriota	Vicinamibacteria	Vicinamibacterales	uncultured	metagenome	0	0	0.000140469	0.00057132	0.000279408	0	6.25626e-05	0.000128916	0.000233082	0.000254113	0.000171394	0.000282024	0.000562746	0.000175731	0.000280092	0.000409098	7.28173e-05	0.00014915	0.000322581	0.000139121	0.000203638	0.000290731
Bacteria	Acidobacteriota	Vicinamibacteria	Vicinamibacterales	uncultured	uncultured Acidobacteria bacterium	0	0	0.00351173	0.00304704	0.00104778	0.00131579	0.0015015	0.00141807	0.00271929	0.00165174	0.00205673	0.0011845	0.00300131	0.00316317	0.00259085	0.00507282	0.00189325	0.00134235	0.00175115	0.00111297	0.00244366	0.00203512
Bacteria	Acidobacteriota	Vicinamibacteria	Vicinamibacterales	uncultured	uncultured Acidobacteriaceae bacterium	0	0	0	0	0	5.98086e-05	0	0	0	0	0	0	0	0	0	0	7.28173e-05	0	0	0	0	0
Bacteria	Acidobacteriota	Vicinamibacteria	Vicinamibacterales	uncultured	uncultured Acidobacteriales bacterium	0	0	0.000210704	0.0006348	0.000139704	0.000299043	0.00025025	0.000257832	0	0.000190585	0.000514183	5.64048e-05	0.000125055	0	0.000210069	0.00130911	0.000364087	0	4.60829e-05	0.000139121	0.000339397	0
Bacteria	Acidobacteriota	Vicinamibacteria	Vicinamibacterales	uncultured	uncultured Acidobacterium sp.	0	0	0	6.348e-05	0	0	0	0	0	0	0	0	0	0	0	0	0	0	0	0	0	0
Bacteria	Acidobacteriota	Vicinamibacteria	Vicinamibacterales	uncultured	uncultured bacterium	0	0.000115707	0.00337126	0.00342792	0.00202571	0.00143541	0.00212713	0.0024494	0.00349623	0.00158821	0.00257091	0.00219979	0.0052523	0.00272384	0.00252083	0.00425462	0.00291269	0.00144178	0.00225806	0.00146077	0.0019685	0.00267473
Bacteria	Acidobacteriota	Vicinamibacteria	Vicinamibacterales	uncultured	uncultured bacterium 92	0	0	0	0	0	0	0	6.44579e-05	7.7694e-05	0	8.56971e-05	0	0	0	0	0	0	0	0	0	0	0
Bacteria	Acidobacteriota	Vicinamibacteria	Vicinamibacterales	uncultured	uncultured bacterium gp6	0	0	0	0	0	0	0	0	0	0	0	0	0	0	0	8.18197e-05	0	4.97166e-05	0	6.95604e-05	0	0
Bacteria	Acidobacteriota	Vicinamibacteria	Vicinamibacterales	uncultured bacterium	(uncultured bacterium)	0	0	0	0	0	0	0	0	0	0	0	0	0	0	0	0	0	4.97166e-05	0	0	0	0
Bacteria	Actinomycetota	(Actinomycetota)	(Actinomycetota)	(Actinobacteriota)	(Actinobacteriota)	0.000451858	0.000867804	0.0140469	0.0121882	0.0192093	0.0203349	0.0178929	0.019144	0.0146065	0.0174703	0.0146542	0.0148909	0.0138185	0.0166066	0.0165255	0.0121911	0.0168208	0.0147161	0.0141014	0.0118948	0.0152729	0.0143621
Bacteria	Actinomycetota	Acidimicrobiia	(Acidimicrobiia)	(Acidimicrobiia)	(Acidimicrobiia)	0.000376549	0.000347122	0.00421408	0.00184092	0.00230511	0.00239234	0.00162663	0.00232048	0.00435087	0.00285878	0.00265661	0.00214338	0.00331395	0.00184518	0.00231076	0.00319097	0.00254861	0.0017898	0.00225806	0.00222593	0.00339397	0.00226771
Bacteria	Actinomycetota	Acidimicrobiia	Actinomarinales	(Actinomarinales)	(Actinomarinales)	0	2.89268e-05	0	0	0	0	0	0	0	0	0	0	0	0	0	0	0	0	0	0	0	0
Bacteria	Actinomycetota	Acidimicrobiia	Actinomarinales	uncultured	(uncultured)	0	0.00115707	0	0	0	0	6.25626e-05	0	0	0	0	0	0	0	0	0	0	0.000198866	0.000184332	0	6.78794e-05	0.000174439
Bacteria	Actinomycetota	Acidimicrobiia	Actinomarinales	uncultured	uncultured bacterium	0	0.000404975	0	6.348e-05	0	0	0	0	0	6.35284e-05	0	0.00011281	0.000125055	0	0	0.000163639	0	4.97166e-05	0.000276498	0	0	5.81463e-05
Bacteria	Actinomycetota	Acidimicrobiia	Actinomarinales	uncultured	uncultured compost bacterium	0	0.00112815	0	0	6.98519e-05	0	6.25626e-05	0	0	0	0	0	0	0	0	0.000163639	0	0.00014915	0.000184332	0	0	5.81463e-05
Bacteria	Actinomycetota	Acidimicrobiia	IMCC26256	(IMCC26256)	(IMCC26256)	0	5.78536e-05	0.0165754	0.0124421	0.0110366	0.00956938	0.0096972	0.0101199	0.0135188	0.0126421	0.0122547	0.0094196	0.0126305	0.00984096	0.00966319	0.0127639	0.0100488	0.00760664	0.00976959	0.0070256	0.0113359	0.00848936
Bacteria	Actinomycetota	Acidimicrobiia	IMCC26256	metagenome	(metagenome)	0	0	0.000140469	0.00012696	6.98519e-05	5.98086e-05	0.000125125	0.000257832	7.7694e-05	0.000254113	8.56971e-05	5.64048e-05	0.000187582	8.78657e-05	0	0	0.000218452	0.000348016	0.000184332	0.000208681	0.000135759	0.000348878
Bacteria	Actinomycetota	Acidimicrobiia	IMCC26256	uncultured Acidimicrobiales bacterium	(uncultured Acidimicrobiales bacterium)	0	0	0	0	0	0	0	0	0	0	0	0	0	8.78657e-05	0	0	0	0	0	0	0	0
Bacteria	Actinomycetota	Acidimicrobiia	IMCC26256	uncultured Acidimicrobiia bacterium	(uncultured Acidimicrobiia bacterium)	0	0	7.02346e-05	0	0	0	0	6.44579e-05	0	0	0	0	0	0	0	0	0	0	0	0	0	0
Bacteria	Actinomycetota	Acidimicrobiia	IMCC26256	uncultured Aciditerrimonas sp.	(uncultured Aciditerrimonas sp.)	0	0	7.02346e-05	0	0	0	0	6.44579e-05	0	0	8.56971e-05	0	0.000125055	8.78657e-05	0	8.18197e-05	0	4.97166e-05	0	0	0	0
Bacteria	Actinomycetota	Acidimicrobiia	IMCC26256	uncultured Acidothermaceae bacterium	(uncultured Acidothermaceae bacterium)	0	0	0.000210704	0	0.000139704	0	0	0.000193374	0	0	8.56971e-05	0.000169214	6.25274e-05	0	0	0	0	0	4.60829e-05	0	6.78794e-05	0.000174439
Bacteria	Actinomycetota	Acidimicrobiia	IMCC26256	uncultured Ferrimicrobium sp.	(uncultured Ferrimicrobium sp.)	0	0	0	0.00019044	0	0	0	0.000128916	0	6.35284e-05	8.56971e-05	0	0	0	7.00231e-05	8.18197e-05	7.28173e-05	0	4.60829e-05	6.95604e-05	6.78794e-05	0
Bacteria	Actinomycetota	Acidimicrobiia	IMCC26256	uncultured actinobacterium	(uncultured actinobacterium)	0	0	0.000140469	0.00019044	0	0	0	0.000193374	0.000155388	6.35284e-05	0.000171394	5.64048e-05	6.25274e-05	0	0.000210069	0.000163639	0.000145635	0	0.000184332	0	0.000135759	5.81463e-05
Bacteria	Actinomycetota	Acidimicrobiia	IMCC26256	uncultured bacterium	(uncultured bacterium)	0	0	0.00358196	0.00463404	0.00342274	0.00299043	0.00319069	0.00302952	0.0038847	0.00368465	0.00402777	0.002369	0.00337648	0.00404182	0.00266088	0.00409098	0.00298551	0.0026847	0.00368664	0.00340846	0.0029867	0.00203512
Bacteria	Actinomycetota	Acidimicrobiia	IMCC26256	uncultured organism	(uncultured organism)	0	0	7.02346e-05	0	0	0	0	0	0	0	0	0	0	0	0	0	0	4.97166e-05	0	0	0	0
Bacteria	Actinomycetota	Acidimicrobiia	IMCC26256	uncultured soil bacterium	(uncultured soil bacterium)	0	0	0	0	0	0	0	0	0	0	0	0	0	8.78657e-05	0	0	0	0	0	0	0	0
Bacteria	Actinomycetota	Acidimicrobiia	Microtrichales	(Microtrichales)	(Microtrichales)	0.00128027	0.000752097	0.00309032	0.00292008	0.0017463	0.00215311	0.0025025	0.00302952	0.00225313	0.00266819	0.00428486	0.00214338	0.00350153	0.00298744	0.00308102	0.00368189	0.00385932	0.00144178	0.00281106	0.00222593	0.00400489	0.00296546
Bacteria	Actinomycetota	Acidimicrobiia	Microtrichales	Iamiaceae	Iamia	0.00146854	0.00188024	0.0016154	0.00196788	0.00216541	0.00101675	0.000625626	0.00161145	0.00170927	0.00209644	0.000342789	0.00101529	0.00168824	0.00149372	0.00497164	0.00441826	0.0021117	0.00139207	0.0021659	0.00125209	0.00183275	0.00127922
Bacteria	Actinomycetota	Acidimicrobiia	Microtrichales	Ilumatobacteraceae	(Ilumatobacteraceae)	7.53097e-05	0.000115707	0.00112375	0.00133308	0.00118748	0.00101675	0.00125125	0.00135362	0.000932328	0.000698812	0.00059988	0.000958881	0.00181329	0.000702926	0.00126042	0.00130911	0.00189325	0.00124292	0.00101382	0.000278242	0.00115395	0.00116293
Bacteria	Actinomycetota	Acidimicrobiia	Microtrichales	Ilumatobacteraceae	CL500-29 marine group	0	0.000115707	0.0020368	0.00171396	0.00132719	0.00215311	0.00131381	0.00180482	0.00108772	0.0013341	0.000685577	0.00107169	0.00218846	0.00140585	0.00161053	0.00163639	0.0016748	0.00114348	0.00184332	0.000973845	0.00210426	0.00174439
Bacteria	Actinomycetota	Acidimicrobiia	Microtrichales	Ilumatobacteraceae	Ilumatobacter	0.000414203	0.000318195	0.00140469	0.00044436	0.000768371	5.98086e-05	0.00025025	0.000193374	0.000466164	0.000571755	0.000771274	0.000225619	0.000500219	0	0.00119039	0.00196367	0.00080099	0.000348016	0.000552995	0.000417362	0.00101819	0.000407024
Bacteria	Actinomycetota	Acidimicrobiia	Microtrichales	Ilumatobacteraceae	uncultured	0.000263584	0.000144634	0.00407361	0.00450708	0.00384186	0.00328947	0.00275275	0.00406085	0.0038847	0.00304936	0.00325649	0.0024254	0.00481461	0.0030753	0.00385127	0.00384552	0.00291269	0.00228696	0.00258065	0.00166945	0.0046158	0.00331434
Bacteria	Actinomycetota	Acidimicrobiia	Microtrichales	Ilumatobacteraceae	uncultured bacterium	0	0	0	0	0	0	0	0	0	0	0	0	6.25274e-05	8.78657e-05	0	0	0	0	0	0	6.78794e-05	5.81463e-05
Bacteria	Actinomycetota	Acidimicrobiia	Microtrichales	Microtrichaceae	(Microtrichaceae)	0.000263584	0.000115707	7.02346e-05	0	0	0	0.000187688	6.44579e-05	0.000233082	0.000254113	0.000171394	5.64048e-05	0.000375164	0.000175731	0.000140046	0.000327279	7.28173e-05	0.00014915	0	6.95604e-05	0.000135759	0.000174439
Bacteria	Actinomycetota	Acidimicrobiia	Microtrichales	Microtrichaceae	IMCC26207	0.00199571	0.00303732	0.000351173	0.00025392	0.000279408	5.98086e-05	0.000375375	0.000644579	0.000310776	0.000889397	0.000257091	0.0011845	0.000312637	0.000527194	0.000490162	0.00180003	0.000436904	0.00014915	0.000184332	0.00146077	0.000407277	0.00104663
Bacteria	Actinomycetota	Acidimicrobiia	Microtrichales	Microtrichaceae	Sva0996 marine group	3.76549e-05	0	0	0.00012696	6.98519e-05	0	0	0.000128916	0	0	0	0	0	0	0	0	0	0	0	0	0	0
Bacteria	Actinomycetota	Acidimicrobiia	Microtrichales	Microtrichaceae	uncultured	0.000150619	2.89268e-05	0.000421408	0.00050784	0.000139704	0.000119617	0.000187688	0.000128916	0.000155388	0.000317642	0.000342789	0.00011281	0.000562746	8.78657e-05	0.000210069	0.000490918	0.000364087	4.97166e-05	9.21659e-05	0	0.000678794	0.000581463
Bacteria	Actinomycetota	Acidimicrobiia	Microtrichales	metagenome	(metagenome)	0	0	0	0	0	0	0	0	0	0.000127057	8.56971e-05	0	0	0	0	0	7.28173e-05	0	4.60829e-05	6.95604e-05	0	0
Bacteria	Actinomycetota	Acidimicrobiia	Microtrichales	uncultured	(uncultured)	0.000150619	0.000983512	0.0016154	0.0019044	0.00195585	0.0013756	0.00112613	0.00154699	0.00139849	0.00222349	0.00197103	0.00129731	0.00156318	0.000966523	0.00161053	0.00196367	0.00116508	0.00124292	0.00119816	0.000904285	0.0019685	0.00127922
Bacteria	Actinomycetota	Acidimicrobiia	Microtrichales	uncultured	bacterium YC-ZSS-LKJ199	0	0.000173561	0	0	0	0	0	0	0	0	0	0	0	0	0	8.18197e-05	0	0	0	0	0	0
Bacteria	Actinomycetota	Acidimicrobiia	Microtrichales	uncultured	metagenome	7.53097e-05	0	0	0.00012696	6.98519e-05	0	0	0.000193374	0	0.000127057	0	0	0.000187582	0	7.00231e-05	8.18197e-05	0.000145635	9.94332e-05	0.000184332	0	0.000203638	0
Bacteria	Actinomycetota	Acidimicrobiia	Microtrichales	uncultured	uncultured Acidimicrobiia bacterium	0	0	0	0	0	0	0	0	0	6.35284e-05	0	0	0	0	0	0	0	0	0	0	0	0
Bacteria	Actinomycetota	Acidimicrobiia	Microtrichales	uncultured	uncultured Actinomycetales bacterium	0	0	0	6.348e-05	0	0	6.25626e-05	0	0	0.000127057	0	5.64048e-05	0	0	0	0.000163639	7.28173e-05	4.97166e-05	9.21659e-05	0	6.78794e-05	0
Bacteria	Actinomycetota	Acidimicrobiia	Microtrichales	uncultured	uncultured actinobacterium	0	0	0	0.00019044	0	0	0	0	0	6.35284e-05	0	5.64048e-05	6.25274e-05	0.000175731	0	8.18197e-05	0.000145635	0	0.000138249	0	0.000135759	0
Bacteria	Actinomycetota	Acidimicrobiia	Microtrichales	uncultured	uncultured bacterium	0.000225929	0.000289268	0.00119399	0.00088872	0.000908075	0.000897129	0.000375375	0.00109578	0.00108772	0.00107998	0.000942669	0.000958881	0.00131307	0.00123012	0.00140046	0.00155457	0.00109226	0.000497166	0.000506912	0.000626043	0.000814553	0.000639609
Bacteria	Actinomycetota	Acidimicrobiia	Microtrichales	uncultured	uncultured compost bacterium	0	5.78536e-05	0	0	0	5.98086e-05	0	0	0	0	0	0	0	0	0	0	0	0	0	0	0	0
Bacteria	Actinomycetota	Acidimicrobiia	Microtrichales	uncultured	wastewater metagenome	0	0	0	0	0	0	0	0	0	0	0	0	6.25274e-05	0	0	0	0	0	9.21659e-05	0	0	0
Bacteria	Actinomycetota	Acidimicrobiia	uncultured	(uncultured)	(uncultured)	0	0.000115707	0.000140469	0.00019044	0.00034926	0.000478469	0.000375375	0.000515663	7.7694e-05	0.00038117	0.000342789	0.000282024	0.000125055	0.000527194	0.000630208	0.000327279	0.000582538	9.94332e-05	0.000184332	0.000208681	0.000407277	0
Bacteria	Actinomycetota	Acidimicrobiia	uncultured	metagenome	(metagenome)	0	0	0	0	0	5.98086e-05	0.000125125	0.000128916	7.7694e-05	0	0	0	0	0	7.00231e-05	0	0	4.97166e-05	4.60829e-05	0	0	0.000116293
Bacteria	Actinomycetota	Acidimicrobiia	uncultured	uncultured actinobacterium	(uncultured actinobacterium)	0	0	0	0	0	0.000119617	0	0	0	0	0	0	0	0	0	0	0	0	0	0	0	0
Bacteria	Actinomycetota	Acidimicrobiia	uncultured	uncultured bacterium	(uncultured bacterium)	3.76549e-05	0	0	0.00012696	6.98519e-05	5.98086e-05	0.000125125	0	0.000233082	0.000190585	0	5.64048e-05	0.000125055	0.000175731	0.000280092	0	0.000145635	0.00014915	9.21659e-05	0	0	0
Bacteria	Actinomycetota	Actinomycetes	(Actinomycetes)	(Actinobacteria)	(Actinobacteria)	0.00346425	0.00381834	0.0146088	0.0149178	0.028779	0.0287081	0.0274024	0.0299085	0.0160827	0.0228067	0.0241666	0.0187264	0.0162571	0.0180125	0.0187662	0.0157094	0.02352	0.0232177	0.0167281	0.0142599	0.0197529	0.019886
Bacteria	Actinomycetota	Actinomycetes	0319-7L14	(0319-7L14)	(0319-7L14)	0	0	0	0	0	0	0	0	0	0	0	0	0	0	0	0	0	0	4.60829e-05	0	0	0
Bacteria	Actinomycetota	Actinomycetes	0319-7L14	uncultured bacterium	(uncultured bacterium)	0	0	0	0	0	0	0	6.44579e-05	0	0	0	0	0	0	0	0	0	0	0	0	0	0
Bacteria	Actinomycetota	Actinomycetes	Actinomycetales	Actinomycetaceae	(Actinomycetaceae)	3.76549e-05	0	7.02346e-05	0	0	0	0	0	0	0	0	0	0	0	0	0	0	0	0	6.95604e-05	6.78794e-05	0
Bacteria	Actinomycetota	Actinomycetes	Actinomycetales	Actinomycetaceae	Actinomyces	0.000188274	0	0	6.348e-05	0	5.98086e-05	6.25626e-05	6.44579e-05	0.000155388	0	0	0	0	0.000175731	7.00231e-05	0	0.000145635	4.97166e-05	0	0.000208681	6.78794e-05	0
Bacteria	Actinomycetota	Actinomycetes	Actinomycetales	Actinomycetaceae	Arcanobacterium	3.76549e-05	0	0	0	0	0	0	0	0	0	0	0	0	0	0	0	0	0	0	0	0	0
Bacteria	Actinomycetota	Actinomycetes	Actinomycetales	Actinomycetaceae	Flaviflexus	0	0	0	0	0	0	0	0	0	0	0	0	0	0	0	0	0	0	4.60829e-05	0	0	0
Bacteria	Actinomycetota	Actinomycetes	Catenulisporales	Catenulisporaceae	Catenulispora	0	0	0.000210704	0.00038088	6.98519e-05	0.000179426	0.000187688	0.00032229	7.7694e-05	0.000254113	0	0.000282024	0.000125055	8.78657e-05	0	0	7.28173e-05	0	4.60829e-05	0.000208681	6.78794e-05	5.81463e-05
Bacteria	Actinomycetota	Actinomycetes	Corynebacteriales	(Corynebacteriales)	(Corynebacteriales)	0.000188274	8.67804e-05	0.00105352	0.00114264	0.000977927	0.000657895	0.000688188	0.00128916	0.000854634	0.00107998	0.000771274	0.00129731	0.000875383	0.000527194	0.0009103	0.00106366	0.00196607	0.00044745	0.000645161	0.000765164	0.000950312	0.000755902
Bacteria	Actinomycetota	Actinomycetes	Corynebacteriales	Corynebacteriaceae	Corynebacterium	0.000790752	0.000231415	0	0	0	0	6.25626e-05	6.44579e-05	0	0	0	0.000225619	0	0	0	0.000163639	0	9.94332e-05	9.21659e-05	0.000347802	0.000203638	0.000116293
Bacteria	Actinomycetota	Actinomycetes	Corynebacteriales	Dietziaceae	Dietzia	0.000188274	8.67804e-05	0	0	0	0	0	0	0.000466164	0.00038117	0	0	0	0	0.000980324	0.000654557	0	0	0.000276498	0	0	0
Bacteria	Actinomycetota	Actinomycetes	Corynebacteriales	Mycobacteriaceae	Mycobacterium	0.000602478	0.00138849	0.00737463	0.0073002	0.0123638	0.00633971	0.0076952	0.0155344	0.0101002	0.0113716	0.0110549	0.00970162	0.00994185	0.00720499	0.0130943	0.0109638	0.0134712	0.00616486	0.00852535	0.00570395	0.0104534	0.00808234
Bacteria	Actinomycetota	Actinomycetes	Corynebacteriales	Nocardiaceae	(Nocardiaceae)	0	5.78536e-05	0.000210704	0.00038088	0.000139704	5.98086e-05	0	6.44579e-05	0.000155388	0.000254113	0.000171394	0.00011281	0.000187582	0	0.000280092	0.000409098	7.28173e-05	9.94332e-05	0.000184332	0	0	0
Bacteria	Actinomycetota	Actinomycetes	Corynebacteriales	Nocardiaceae	Gordonia	0.000112965	2.89268e-05	0	6.348e-05	0	0	0	0	0.000155388	0	8.56971e-05	0	0	0	7.00231e-05	0	0	0	0	6.95604e-05	0	0
Bacteria	Actinomycetota	Actinomycetes	Corynebacteriales	Nocardiaceae	Nocardia	0	0	0	6.348e-05	0.000279408	0	0.000125125	0.000128916	0	6.35284e-05	0	0.000169214	6.25274e-05	8.78657e-05	0	8.18197e-05	0.000291269	0.00014915	4.60829e-05	6.95604e-05	0.000135759	0.000116293
Bacteria	Actinomycetota	Actinomycetes	Corynebacteriales	Nocardiaceae	Rhodococcus	3.76549e-05	0.000549609	0.000210704	0.00038088	0.000419111	0.000657895	0.000187688	0.000128916	0.00139849	0.00107998	0.000171394	0.000225619	0.000562746	0.000263597	0.000560185	0.00114548	0.000436904	0.0002983	0.00110599	0.000556483	0.00128971	0.000755902
Bacteria	Actinomycetota	Actinomycetes	Corynebacteriales	Nocardiaceae	Smaragdicoccus	0	0	7.02346e-05	0	0	0	0	0	0	0	0	0	0	0	0	0	0	0	0	0	0	0
Bacteria	Actinomycetota	Actinomycetes	Corynebacteriales	Nocardiaceae	Williamsia	0	0	7.02346e-05	0	6.98519e-05	0	6.25626e-05	0	0	0	0	0	6.25274e-05	0	7.00231e-05	0	0	0	9.21659e-05	0	0	0
Bacteria	Actinomycetota	Actinomycetes	Corynebacteriales	Tsukamurellaceae	Tsukamurella	0	0	0	0	0	0	0	0	0	0	0	0	0	0	0	0	0	4.97166e-05	0	0	0	0
Bacteria	Actinomycetota	Actinomycetes	Euzebyales	Euzebyaceae	Euzebya	0	0	0	0	0	0	0	0	0	0	0	0	0	0	0	0	0	0	4.60829e-05	0	0	0
Bacteria	Actinomycetota	Actinomycetes	Euzebyales	Euzebyaceae	uncultured	0	2.89268e-05	0	0	0	0	0	0	0	0	0	0	0	0	0	0	0	4.97166e-05	9.21659e-05	6.95604e-05	0	0
Bacteria	Actinomycetota	Actinomycetes	Frankiales	(Frankiales)	(Frankiales)	0.000112965	0	0.00259868	0.00171396	0.00474993	0.00442584	0.00425425	0.00302952	0.00240852	0.00235055	0.00257091	0.00186136	0.00256362	0.00219664	0.00406134	0.00245459	0.00364087	0.00367903	0.00262673	0.00285198	0.00237578	0.00203512
Bacteria	Actinomycetota	Actinomycetes	Frankiales	Acidothermaceae	Acidothermus	0	0	0.00625088	0.00495144	0.00447052	0.00663876	0.00487988	0.00779941	0.00621552	0.00692459	0.00754135	0.0094196	0.00331395	0.00729286	0.00175058	0.00139093	0.00276706	0.00691061	0.00470046	0.00646912	0.0026473	0.00412839
Bacteria	Actinomycetota	Actinomycetes	Frankiales	Cryptosporangiaceae	Cryptosporangium	0	0	7.02346e-05	0	0	0	6.25626e-05	0	0	0	0	0	0	0	0	0	0	0	0	0	0	0
Bacteria	Actinomycetota	Actinomycetes	Frankiales	Frankiaceae	(Frankiaceae)	0	0	0	0	0	0	6.25626e-05	0	0	0	8.56971e-05	0	0	0	0	8.18197e-05	0	0	0	0	0	0
Bacteria	Actinomycetota	Actinomycetes	Frankiales	Frankiaceae	Frankia	0	0	7.02346e-05	0.00019044	6.98519e-05	0	6.25626e-05	0	0	0.000317642	0.000171394	5.64048e-05	0.000250109	0	7.00231e-05	0	0	9.94332e-05	4.60829e-05	0	0.000203638	0.000116293
Bacteria	Actinomycetota	Actinomycetes	Frankiales	Frankiaceae	Jatrophihabitans	0.000112965	0	0.00238798	0.00177744	0.00251467	0.002811	0.00269019	0.00328735	0.00225313	0.00158821	0.00257091	0.0024254	0.00231351	0.00246024	0.00147049	0.00139093	0.00152916	0.00283385	0.00101382	0.00153033	0.00224002	0.00191883
Bacteria	Actinomycetota	Actinomycetes	Frankiales	Geodermatophilaceae	(Geodermatophilaceae)	0	0	0.0018261	0.0019044	0.00719475	0.00322967	0.00381632	0.00895965	0.00163157	0.00482816	0.00385637	0.00276383	0.00093791	0.00272384	0.00259085	0.00204549	0.00407777	0.0023864	0.00170507	0.00243461	0.00257942	0.0015118
Bacteria	Actinomycetota	Actinomycetes	Frankiales	Geodermatophilaceae	Antricoccus	3.76549e-05	0	0	0	0	0	0	0	0	0	0	0	0	0	0	0	0	0	0	0	0	0
Bacteria	Actinomycetota	Actinomycetes	Frankiales	Geodermatophilaceae	Blastococcus	0	0	0.00252845	0.0025392	0.0124336	0.00478469	0.00750751	0.0167591	0.00528319	0.00959278	0.00779844	0.00614812	0.00150066	0.00228451	0.00427141	0.00155457	0.00517003	0.00517053	0.00396313	0.00500835	0.00407277	0.00203512
Bacteria	Actinomycetota	Actinomycetes	Frankiales	Geodermatophilaceae	Geodermatophilus	0	0	0	0	0	0	0	6.44579e-05	0.000155388	0.000127057	0	5.64048e-05	0	0	0	0	0	0	4.60829e-05	0	0	0
Bacteria	Actinomycetota	Actinomycetes	Frankiales	Geodermatophilaceae	Modestobacter	0	0	7.02346e-05	0	0	0	0.000125125	0	0	0	8.56971e-05	5.64048e-05	0	0	0	0	0	0	0	0	0	0
Bacteria	Actinomycetota	Actinomycetes	Frankiales	Nakamurellaceae	Nakamurella	0.00124261	0	0.00456525	0.00330096	0.0074043	0.00915072	0.00988488	0.00792832	0.00334084	0.00451051	0.0060845	0.00327148	0.0045645	0.0030753	0.00700231	0.00687285	0.0096847	0.00795466	0.00423963	0.00306066	0.00916373	0.00534946
Bacteria	Actinomycetota	Actinomycetes	Frankiales	Sporichthyaceae	(Sporichthyaceae)	0	0	0.000491642	0.00050784	0.000558815	0.00101675	0.000813313	0.00103133	0.000621552	0.000635284	0.000428486	0.000394833	0.000187582	0.000263597	0.000980324	0.000572738	0.000582538	0.000745749	0.000506912	0.000556483	0.000678794	0.000639609
Bacteria	Actinomycetota	Actinomycetes	Frankiales	Sporichthyaceae	Longivirga	0	0	0.00077258	0.00025392	0.00034926	0.000299043	6.25626e-05	0.000580121	7.7694e-05	0.000190585	0.000171394	0	0.000125055	8.78657e-05	0.000140046	0	0.000582538	9.94332e-05	4.60829e-05	0.000556483	0.000203638	5.81463e-05
Bacteria	Actinomycetota	Actinomycetes	Frankiales	Sporichthyaceae	Sporichthya	0	0	0.000210704	0.00019044	0.000209556	5.98086e-05	0.000187688	0.000193374	0	0.000190585	0.000171394	0	0.000125055	8.78657e-05	0.000140046	0.000163639	7.28173e-05	0.0002983	0.000184332	0	6.78794e-05	0.000232585
Bacteria	Actinomycetota	Actinomycetes	Frankiales	Sporichthyaceae	hgcI clade	0	0	7.02346e-05	0	0	0	0	0	0	0	0	0	0	0	0	0	0	0	0	0	0	0
Bacteria	Actinomycetota	Actinomycetes	Frankiales	Sporichthyaceae	uncultured	0	0	0.00309032	0.00272964	0.00433082	0.00675837	0.00506757	0.00393193	0.0026416	0.003367	0.00359928	0.00293305	0.00418933	0.00246024	0.00378125	0.00400916	0.0033496	0.00422591	0.00345622	0.00250417	0.00346185	0.0031399
Bacteria	Actinomycetota	Actinomycetes	Frankiales	uncultured	(uncultured)	0	0	0.000702346	0.00082524	0.00558815	0.00263158	0.00193944	0.00186928	7.7694e-05	0.00120704	0.000942669	0.00146652	0.000750328	0.00131799	0.00189062	0.000818197	0.00123789	0.000745749	0.00105991	0.000765164	0.00115395	0.00046517
Bacteria	Actinomycetota	Actinomycetes	Frankiales	uncultured	metagenome	0	0	0	0	0.000209556	0.000119617	0.000125125	0.000257832	7.7694e-05	0	0.000257091	5.64048e-05	0	8.78657e-05	0.000140046	0	0	4.97166e-05	0	0	6.78794e-05	5.81463e-05
Bacteria	Actinomycetota	Actinomycetes	Frankiales	uncultured	uncultured Pseudonocardiaceae bacterium	0	0	0	0	0	0.000119617	0	0	0	0	0	0	0	0	0	0	0	0	0	0	0.000135759	0
Bacteria	Actinomycetota	Actinomycetes	Frankiales	uncultured	uncultured actinobacterium	0	0	0	0	0	0	0	0	7.7694e-05	0	0	0	0	0	7.00231e-05	0	0	0	0	0	0	0
Bacteria	Actinomycetota	Actinomycetes	Frankiales	uncultured	uncultured bacterium	0	0	0	6.348e-05	0.000977927	0.000777512	0.000750751	0.000257832	7.7694e-05	0.000317642	0.000257091	0.000169214	0	0.000351463	0.000280092	0.000163639	0.000145635	0.0002983	9.21659e-05	0.000208681	0.000475156	0.000290731
Bacteria	Actinomycetota	Actinomycetes	Frankiales	uncultured bacterium	(uncultured bacterium)	0	0	7.02346e-05	0.00012696	6.98519e-05	0	0.000187688	0.000128916	0	0.000127057	0	0.000282024	6.25274e-05	8.78657e-05	0.000280092	0.000163639	0	4.97166e-05	9.21659e-05	0	6.78794e-05	0.000116293
Bacteria	Actinomycetota	Actinomycetes	Glycomycetales	Glycomycetaceae	Glycomyces	0	0	0	6.348e-05	0.000139704	0	0	0	0	0	0	0	0	8.78657e-05	0	0	0.000218452	0	0	0	0	0
Bacteria	Actinomycetota	Actinomycetes	KIST-JJY010	uncultured bacterium	(uncultured bacterium)	0	0	0	0	0	0	0	6.44579e-05	0	0	0	0	0	0	0	0	0	0	9.21659e-05	0	6.78794e-05	0
Bacteria	Actinomycetota	Actinomycetes	Kineosporiales	Kineosporiaceae	(Kineosporiaceae)	0	2.89268e-05	0.000210704	0	0.00034926	0.00101675	0.000500501	0.000580121	7.7694e-05	0.000190585	0.000428486	0.000225619	0.000375164	0.000351463	0.000350116	0.000327279	0.000364087	0.000497166	9.21659e-05	6.95604e-05	0.000339397	0.000174439
Bacteria	Actinomycetota	Actinomycetes	Kineosporiales	Kineosporiaceae	Angustibacter	0	2.89268e-05	0.000210704	0.00038088	0.00034926	0.000119617	0.00025025	0.000386747	0.000466164	0.000317642	0.000771274	0.000169214	0.000125055	0.000263597	0.000490162	0.000654557	0.000509721	0.000198866	0.000276498	0.000904285	0.000271518	0.000290731
Bacteria	Actinomycetota	Actinomycetes	Kineosporiales	Kineosporiaceae	Kineococcus	0	0	7.02346e-05	0	0	0.000119617	6.25626e-05	0.000128916	0	0	0.000171394	0	0	0	0	0.000245459	0	4.97166e-05	4.60829e-05	0	0	0
Bacteria	Actinomycetota	Actinomycetes	Kineosporiales	Kineosporiaceae	Kineosporia	0	0	7.02346e-05	0	0	5.98086e-05	6.25626e-05	0.000128916	0	0	0	0	0	0	0	0	0	4.97166e-05	4.60829e-05	0	0	0
Bacteria	Actinomycetota	Actinomycetes	Kineosporiales	Kineosporiaceae	Quadrisphaera	0	0	0	0	6.98519e-05	0.000119617	6.25626e-05	0	7.7694e-05	0	0	0	0	0	7.00231e-05	0	0.000145635	0	0	0	0	0
Bacteria	Actinomycetota	Actinomycetes	Micrococcales	(Micrococcales)	(Micrococcales)	0.00433031	0.00459936	0.00189633	0.00260268	0.00754401	0.00604067	0.00788288	0.0097976	0.00380701	0.00546344	0.00488474	0.00552767	0.00406428	0.0030753	0.00518171	0.0037637	0.00720891	0.00517053	0.00548387	0.00486923	0.00617703	0.0046517
Bacteria	Actinomycetota	Actinomycetes	Micrococcales	Beutenbergiaceae	Serinibacter	0	0	0	0	0	0	0	0	0	0	0	0	0	0	0	0	0	4.97166e-05	0	0	0	5.81463e-05
Bacteria	Actinomycetota	Actinomycetes	Micrococcales	Bogoriellaceae	Georgenia	0.000301239	0.000202488	0	0	0	0	0	0	0	0	0	0	0	0	0	0	0	4.97166e-05	0	0	6.78794e-05	0.000116293
Bacteria	Actinomycetota	Actinomycetes	Micrococcales	Brevibacteriaceae	(Brevibacteriaceae)	0.000150619	0	0	0	0	0	0	0	0	0	0	0	0	0	0	0	0	0	0	0	0	0
Bacteria	Actinomycetota	Actinomycetes	Micrococcales	Cellulomonadaceae	(Cellulomonadaceae)	0.00128027	0.00242985	0.000210704	6.348e-05	0.000209556	0	0.00025025	0.000257832	7.7694e-05	0.000190585	0.000428486	0.000282024	0.000187582	8.78657e-05	0.000490162	8.18197e-05	0.000291269	0.000646316	0.000645161	0.000347802	0.000203638	0.000581463
Bacteria	Actinomycetota	Actinomycetes	Micrococcales	Cellulomonadaceae	Actinotalea	0.00207102	0.00222736	0	0	0	0.000119617	0.00025025	0.000386747	0.000310776	0.000508227	0.000257091	0.000225619	0	0.000175731	0.000140046	0.000409098	0.000145635	9.94332e-05	0.000368664	0.000626043	0.000135759	0.000407024
Bacteria	Actinomycetota	Actinomycetes	Micrococcales	Cellulomonadaceae	Cellulomonas	0.000376549	0.000376049	0.000842815	0.00076176	0.000488963	0.000956938	0.000688188	0.00032229	0.000621552	0.000317642	0.00162825	0.000620452	0.000562746	0.000175731	0.000840277	0.000981836	0.000728173	0.000845182	0.000645161	0.000486923	0.000814553	0.000581463
Bacteria	Actinomycetota	Actinomycetes	Micrococcales	Cellulomonadaceae	Oerskovia	0	0	0	0	0	0	0	0	0	0	0	0	0	0	0	0	7.28173e-05	0	0	6.95604e-05	0	0
Bacteria	Actinomycetota	Actinomycetes	Micrococcales	Cellulomonadaceae	Pseudactinotalea	0.000112965	0.000289268	0	0	0	5.98086e-05	0	0	0	6.35284e-05	0	5.64048e-05	0	0	0	0	0	0	0	0	6.78794e-05	5.81463e-05
Bacteria	Actinomycetota	Actinomycetes	Micrococcales	Demequinaceae	(Demequinaceae)	7.53097e-05	0.000144634	7.02346e-05	0	0	0	6.25626e-05	0	0	0	0.000171394	5.64048e-05	0	0	0.000210069	0	0	0	0	0	0	0
Bacteria	Actinomycetota	Actinomycetes	Micrococcales	Demequinaceae	Demequina	0	0.000202488	7.02346e-05	6.348e-05	0	0	0	0	0	0.000190585	0	0	0.000125055	0.000175731	0	0	0	0.000198866	0.000230415	0	0.000135759	0
Bacteria	Actinomycetota	Actinomycetes	Micrococcales	Demequinaceae	Lysinimicrobium	0	0	0	0	0	0	0	0	0	0.000127057	0	0	0	0	0	0	0	0	0	0	0	0
Bacteria	Actinomycetota	Actinomycetes	Micrococcales	Demequinaceae	uncultured	0.000150619	0	0	0	0	0	0	0	0	0	0	0	0	0	0	0	0	0	0	6.95604e-05	6.78794e-05	0
Bacteria	Actinomycetota	Actinomycetes	Micrococcales	Dermabacteraceae	Brachybacterium	0	5.78536e-05	0	0	0	0	0	0	0	6.35284e-05	0	0	0	0	0	0	0	4.97166e-05	0.000276498	0	0	0
Bacteria	Actinomycetota	Actinomycetes	Micrococcales	Intrasporangiaceae	(Intrasporangiaceae)	0	8.67804e-05	0.00737463	0.00628452	0.0136211	0.0111842	0.0108233	0.0150832	0.00606014	0.0098469	0.00994087	0.00784026	0.00744076	0.00746859	0.0075625	0.00777287	0.0104129	0.00974446	0.00728111	0.00500835	0.0116074	0.0086638
Bacteria	Actinomycetota	Actinomycetes	Micrococcales	Intrasporangiaceae	Arsenicicoccus	0	0	0	0	0	0	0	0	0	0	0	0	0	0	0	8.18197e-05	0	0	4.60829e-05	0	0	0
Bacteria	Actinomycetota	Actinomycetes	Micrococcales	Intrasporangiaceae	Humibacillus	0	0	0	6.348e-05	0.000139704	5.98086e-05	6.25626e-05	6.44579e-05	7.7694e-05	0	0	0	6.25274e-05	0	0.000140046	0.000163639	0.000291269	0.00014915	0	0	6.78794e-05	5.81463e-05
Bacteria	Actinomycetota	Actinomycetes	Micrococcales	Intrasporangiaceae	Intrasporangium	0	0	0	0	0	0	6.25626e-05	0	0	6.35284e-05	0	0	0	0	0	0.000245459	0.000218452	0	0	0	0	0
Bacteria	Actinomycetota	Actinomycetes	Micrococcales	Intrasporangiaceae	Intrasporangium flavum	0	0	0	6.348e-05	0	0	0	0	0	0	0	0	0.000125055	0	0	0	0	0	9.21659e-05	0	0	0
Bacteria	Actinomycetota	Actinomycetes	Micrococcales	Intrasporangiaceae	Janibacter	0	0	0	0	0	0.000119617	0	0	0	0.000127057	0	5.64048e-05	0	0	0	0	0	0	0	6.95604e-05	6.78794e-05	0
Bacteria	Actinomycetota	Actinomycetes	Micrococcales	Intrasporangiaceae	Knoellia	0	0	7.02346e-05	0	0	0.000239234	6.25626e-05	0	7.7694e-05	0	0.000257091	0	0.000125055	8.78657e-05	7.00231e-05	0	0.000145635	9.94332e-05	0.000184332	0	0.000135759	0
Bacteria	Actinomycetota	Actinomycetes	Micrococcales	Intrasporangiaceae	Lapillicoccus	0	0	0.00091305	0.00025392	0.0017463	0.000598086	0.000875876	0.00141807	0.000699246	0.000952925	0.00102837	0.000394833	0.000750328	0.00061506	0.000490162	0.000900016	0.000655356	0.000795466	0.000506912	0.000208681	0.00128971	0.00127922
Bacteria	Actinomycetota	Actinomycetes	Micrococcales	Intrasporangiaceae	Ornithinicoccus	0	8.67804e-05	0	0	0	0	0	0	0	0	8.56971e-05	5.64048e-05	0	0	0	0	0	0	0	0	0	0
Bacteria	Actinomycetota	Actinomycetes	Micrococcales	Intrasporangiaceae	Ornithinimicrobium	0	5.78536e-05	0	0	0	0	0	0.000193374	7.7694e-05	6.35284e-05	0	0	0	0	0	0	0	0	0	0	0	0
Bacteria	Actinomycetota	Actinomycetes	Micrococcales	Intrasporangiaceae	Oryzihumus	0	0	0.00224751	0.00247572	0.00202571	0.00221292	0.00331582	0.00296506	0.00240852	0.00165174	0.00342789	0.00152293	0.00156318	0.00210878	0.00154051	0.0012273	0.00225734	0.00283385	0.00207373	0.00222593	0.00224002	0.00267473
Bacteria	Actinomycetota	Actinomycetes	Micrococcales	Intrasporangiaceae	Pedococcus-Phycicoccus	0	0	0.000421408	0.0003174	0.00342274	0.00239234	0.00243994	0.00225603	0.00038847	0.00139762	0.00171394	0.000958881	0.000812856	0.000966523	0.00161053	0.000490918	0.00101944	0.0014915	0.000967742	0.00111297	0.00108607	0.000348878
Bacteria	Actinomycetota	Actinomycetes	Micrococcales	Intrasporangiaceae	Terrabacter	0	0	0.00133446	0.00076176	0.00412126	0.00334928	0.00369119	0.00560784	0.00186466	0.00362112	0.00239952	0.0023126	0.00150066	0.00193305	0.00154051	0.000736377	0.00305833	0.00258526	0.00193548	0.00229549	0.0023079	0.00308175
Bacteria	Actinomycetota	Actinomycetes	Micrococcales	Intrasporangiaceae	Terracoccus	0	0	0	0	0	0.000119617	0.000187688	0	0	6.35284e-05	0	0	0	0	0	0	0	0	0	0	0.000135759	0
Bacteria	Actinomycetota	Actinomycetes	Micrococcales	Intrasporangiaceae	Tetrasphaera	0	0	7.02346e-05	0	0.000279408	0.000179426	6.25626e-05	0.000128916	7.7694e-05	0.00038117	0.000514183	0.000169214	0.000250109	0	0.000350116	0.000245459	0.000291269	0.000198866	0.000368664	0.000139121	0	5.81463e-05
Bacteria	Actinomycetota	Actinomycetes	Micrococcales	Intrasporangiaceae	metagenome	0	0	7.02346e-05	0	0	0	0	0	0	0	0	0	0	0	0	0	0	0	0	0	0	0
Bacteria	Actinomycetota	Actinomycetes	Micrococcales	Intrasporangiaceae	uncultured	0	0	0.000140469	0	0.000139704	0	0.000187688	0.000451205	0	0.000127057	0.000257091	5.64048e-05	0.000250109	0	0.000280092	0.000163639	0.000436904	9.94332e-05	0.000138249	6.95604e-05	0.000203638	0.000116293
Bacteria	Actinomycetota	Actinomycetes	Micrococcales	Intrasporangiaceae	uncultured bacterium	0	0	0	0	6.98519e-05	0	0	0	0	0	0	0	0	0	0	0	0	0	0	0	0	0
Bacteria	Actinomycetota	Actinomycetes	Micrococcales	Microbacteriaceae	(Microbacteriaceae)	0.0128027	0.0349147	0.00105352	0.00082524	0.00111763	0.00131579	0.00156406	0.00180482	0.00295237	0.00247761	0.00317079	0.00417395	0.00106297	0.000966523	0.00203067	0.00319097	0.00327678	0.00551854	0.00847926	0.00459098	0.00291882	0.00395395
Bacteria	Actinomycetota	Actinomycetes	Micrococcales	Microbacteriaceae	Agromyces	0.000112965	0.000867804	0.000210704	0.0003174	0.000698519	0.00101675	0.001001	6.44579e-05	0.00108772	0.00114351	0.000771274	5.64048e-05	0.00162571	0.000527194	0.00301099	0.00523646	0.00182043	0.000845182	0.0021659	6.95604e-05	0.00257942	0.000755902
Bacteria	Actinomycetota	Actinomycetes	Micrococcales	Microbacteriaceae	Amnibacterium	0	0	0	0	0	0	6.25626e-05	0	0	0	0	0	0	0	0	0	0	0	0	0	0	0
Bacteria	Actinomycetota	Actinomycetes	Micrococcales	Microbacteriaceae	Chryseoglobus	0	2.89268e-05	0	0	0	0	0	0	0	0	0	0	0	0	0	0	0	0	0	0	0	0
Bacteria	Actinomycetota	Actinomycetes	Micrococcales	Microbacteriaceae	Conyzicola	0	0	0	6.348e-05	0	0	0	0	0	0	0	0	0	0	0	0	0	0	0	0	0	0
Bacteria	Actinomycetota	Actinomycetes	Micrococcales	Microbacteriaceae	Cryobacterium	3.76549e-05	0	7.02346e-05	0	6.98519e-05	0.000119617	0.000125125	0	0	0	0	0	0.000125055	0	0	0	0	0	0	6.95604e-05	0	0.000116293
Bacteria	Actinomycetota	Actinomycetes	Micrococcales	Microbacteriaceae	Curtobacterium	0	2.89268e-05	0	0	0	0	0	0	0	0	0	5.64048e-05	0	0	7.00231e-05	0	7.28173e-05	0	0	0	0.000203638	0
Bacteria	Actinomycetota	Actinomycetes	Micrococcales	Microbacteriaceae	Frigoribacterium	0	2.89268e-05	0	0	0	0	0	0	0	0	0	0	0	0	0	0	0	0	0	0	0	0
Bacteria	Actinomycetota	Actinomycetes	Micrococcales	Microbacteriaceae	Frondihabitans	0	0	0	0	0	0	0	0	0	0	0	0	0	0	0	0	0	4.97166e-05	0	0	0	0
Bacteria	Actinomycetota	Actinomycetes	Micrococcales	Microbacteriaceae	Galbitalea	3.76549e-05	0.000260341	0.000140469	0	0	0	0	0	0	6.35284e-05	8.56971e-05	0	0	0	0	0	0	0	4.60829e-05	0	0	0
Bacteria	Actinomycetota	Actinomycetes	Micrococcales	Microbacteriaceae	Glaciibacter	0	8.67804e-05	0	0	0	0	0	0	0	0	0	0	0	0	0	0	0	0	0	0	0	0
Bacteria	Actinomycetota	Actinomycetes	Micrococcales	Microbacteriaceae	Herbiconiux	7.53097e-05	0	0	0	0	5.98086e-05	0	0	7.7694e-05	0	0	0	0	0	0	0	0	0	0	6.95604e-05	0	0
Bacteria	Actinomycetota	Actinomycetes	Micrococcales	Microbacteriaceae	Homoserinibacter	0.000451858	2.89268e-05	0	0	0	0	0	0	0	0	0	0	0	0	0	0	0	0	0	0.000139121	6.78794e-05	0.000232585
Bacteria	Actinomycetota	Actinomycetes	Micrococcales	Microbacteriaceae	Homoserinimonas	0	5.78536e-05	0	0	0	0	0	0	0	0	0	0	0	0	0	0	0	0	0	0	0	0
Bacteria	Actinomycetota	Actinomycetes	Micrococcales	Microbacteriaceae	Huakuichenia	0.000112965	0	0	0	0	0	0	0	0	0	8.56971e-05	0	0	0	0	0	0	0	0	0	0	0
Bacteria	Actinomycetota	Actinomycetes	Micrococcales	Microbacteriaceae	Leifsonia	0.000338894	0.000318195	0.000140469	6.348e-05	6.98519e-05	0	0.000125125	0	0	0.000190585	0	5.64048e-05	6.25274e-05	0	7.00231e-05	0.000163639	0.000291269	0.000248583	9.21659e-05	0	0.000135759	0.000348878
Bacteria	Actinomycetota	Actinomycetes	Micrococcales	Microbacteriaceae	Leucobacter	0.000979026	0.00101244	7.02346e-05	0	0	0	0.000187688	0	7.7694e-05	0.000127057	0.000171394	0.000620452	0	0	0	0.000245459	0.000218452	0.000248583	0.000414747	0.00104341	0.000475156	0.000232585
Bacteria	Actinomycetota	Actinomycetes	Micrococcales	Microbacteriaceae	Lysinimonas	3.76549e-05	2.89268e-05	0	0	6.98519e-05	0	0	0	0	0	0	5.64048e-05	0	0	0	0	0	0	9.21659e-05	6.95604e-05	0	5.81463e-05
Bacteria	Actinomycetota	Actinomycetes	Micrococcales	Microbacteriaceae	Microbacterium	0.00643898	0.0179057	0.00175586	0.00133308	0.00146689	0.00167464	0.002002	0.00167591	0.00598244	0.00406582	0.00222813	0.00439957	0.00187582	0.000878657	0.00420139	0.00769105	0.00247579	0.00512081	0.00967742	0.00229549	0.00441216	0.00564019
Bacteria	Actinomycetota	Actinomycetes	Micrococcales	Microbacteriaceae	Mycetocola	0	0	0	0	0	5.98086e-05	0	0	0	0	0	0	0	0	0	8.18197e-05	0	0	0	0	0	0
Bacteria	Actinomycetota	Actinomycetes	Micrococcales	Microbacteriaceae	Okibacterium	3.76549e-05	0	0	0	0	0	0	0	0	0	0	0	0	0	0	0	0	0	0	0	0	0
Bacteria	Actinomycetota	Actinomycetes	Micrococcales	Microbacteriaceae	Parafrigoribacterium	0.000489513	0.00208273	7.02346e-05	6.348e-05	0	5.98086e-05	6.25626e-05	0.000193374	0.000155388	0.000127057	0	0.000225619	0.000125055	0	0	8.18197e-05	0	0.000348016	0.000276498	0.000139121	0	0.000116293
Bacteria	Actinomycetota	Actinomycetes	Micrococcales	Microbacteriaceae	Plantibacter	0	0	0.000140469	0	0	0	0	0	0	0	0	0	0	0	0	0	0	0	0	0	0	0
Bacteria	Actinomycetota	Actinomycetes	Micrococcales	Microbacteriaceae	Pseudoclavibacter	0	0	0	0	0	0	0	0	0	0	0	0	0	0	0	0	0	0	0	0	0	0.000116293
Bacteria	Actinomycetota	Actinomycetes	Micrococcales	Microbacteriaceae	Rathayibacter	0	0	0	0	0	0	0	6.44579e-05	0	0	0	0	6.25274e-05	0	0	0	0	0	0	0	0	0
Bacteria	Actinomycetota	Actinomycetes	Micrococcales	Microbacteriaceae	Salinibacterium	3.76549e-05	0.000115707	0	0	0	5.98086e-05	0	0	0	0	0	5.64048e-05	0	0	0	0	0	0	4.60829e-05	0	6.78794e-05	0
Bacteria	Actinomycetota	Actinomycetes	Micrococcales	Microbacteriaceae	Salinibacterium sp. CGMCC 1.16371	3.76549e-05	0.000376049	0	0	0	0	0	0	0	0	0	0	0	0	0	0.000163639	0	9.94332e-05	4.60829e-05	0	0	0
Bacteria	Actinomycetota	Actinomycetes	Micrococcales	Microbacteriaceae	Schumannella	0.000263584	2.89268e-05	0	0	0	0	0	0.000193374	0	0	0.000257091	0	0	0	0	0	0	0	0	0	0	5.81463e-05
Bacteria	Actinomycetota	Actinomycetes	Micrococcales	Microbacteriaceae	Yonghaparkia	0	2.89268e-05	0	0	0	0	0	0	0	0	0	0	0	0	0	0	0	0	0	0	0	0
Bacteria	Actinomycetota	Actinomycetes	Micrococcales	Microbacteriaceae	uncultured	0.000188274	0.000404975	0	0	0	0	0	0	0	0	0	5.64048e-05	0	8.78657e-05	0.000140046	0	7.28173e-05	0.00014915	9.21659e-05	6.95604e-05	0.000203638	5.81463e-05
Bacteria	Actinomycetota	Actinomycetes	Micrococcales	Micrococcaceae	(Micrococcaceae)	0.000225929	0.00422332	0.00421408	0.0041262	0.0104079	0.0203349	0.0127002	0.00799278	0.00466164	0.00476463	0.00437055	0.00840431	0.00706559	0.00571127	0.00581192	0.00507282	0.00691764	0.0154619	0.0104608	0.00862549	0.00699158	0.00988487
Bacteria	Actinomycetota	Actinomycetes	Micrococcales	Micrococcaceae	Arthrobacter	3.76549e-05	0.00214058	0.000983284	0.00171396	0.00391171	0.00532297	0.00394144	0.00335181	0.00147619	0.00165174	0.00162825	0.00298945	0.00100044	0.00175731	0.00175058	0.00163639	0.00298551	0.0047728	0.00308756	0.00313022	0.00149335	0.00290731
Bacteria	Actinomycetota	Actinomycetes	Micrococcales	Micrococcaceae	Enteractinococcus	3.76549e-05	2.89268e-05	0	0	0	0	0	0	0	0	0	0	0	0	0	0	0	0	0	0	0	0
Bacteria	Actinomycetota	Actinomycetes	Micrococcales	Micrococcaceae	Glutamicibacter	0	0.00240093	0	0	6.98519e-05	0.000179426	0	0	0.00038847	0.000317642	0	0	0	0	7.00231e-05	0.000409098	0	0.00139207	0.00322581	0	0	0
Bacteria	Actinomycetota	Actinomycetes	Micrococcales	Micrococcaceae	Kocuria	0.000112965	0	0	0	0	0	0	6.44579e-05	0	0	8.56971e-05	0	0	0	0	0	0	4.97166e-05	0	0	0	0
Bacteria	Actinomycetota	Actinomycetes	Micrococcales	Micrococcaceae	Micrococcus	0.000150619	2.89268e-05	0.000280938	6.348e-05	0.000908075	0.000538278	0.001001	0.000902411	0.000466164	0.000444699	0.000856971	0.000507643	0.000437691	0.000263597	0.000490162	0.000245459	0.00109226	0.000497166	0.000368664	0.000347802	0.000543036	0.00046517
Bacteria	Actinomycetota	Actinomycetes	Micrococcales	Micrococcaceae	Nesterenkonia	0	0.000115707	0	0	0	0	0	0	0	0	0	0	0	0	0	0	0	0	0.000138249	0	0	0
Bacteria	Actinomycetota	Actinomycetes	Micrococcales	Micrococcaceae	Paenarthrobacter	0	0	7.02346e-05	0	6.98519e-05	0	0	0.000128916	0	0	8.56971e-05	5.64048e-05	0	0	0	0	0	4.97166e-05	0	0	0	0
Bacteria	Actinomycetota	Actinomycetes	Micrococcales	Micrococcaceae	Paeniglutamicibacter	0	0.00133063	0	0	0.000209556	0.000119617	0.000125125	0	0.000310776	6.35284e-05	0	5.64048e-05	0	0	0.000140046	0.000245459	0	0.000546883	0.00211982	0.000139121	0	0.000174439
Bacteria	Actinomycetota	Actinomycetes	Micrococcales	Micrococcaceae	Pseudarthrobacter	0	5.78536e-05	0.000702346	0.00165048	0.00286393	0.00604067	0.00319069	0.00154699	0.000621552	0.00107998	0.00119976	0.00203057	0.00150066	0.00158158	0.00140046	0.000409098	0.00152916	0.00323158	0.00142857	0.00236505	0.00108607	0.00290731
Bacteria	Actinomycetota	Actinomycetes	Micrococcales	Micrococcaceae	Rothia	0	0	0	0	0	0	0	0	0	0	0	0	0	0	0	0.000163639	0	0	0	0	0	0
Bacteria	Actinomycetota	Actinomycetes	Micrococcales	Micrococcaceae	Sinomonas	0	0	0	0	0	0	0	0	0	0	0	0	0	8.78657e-05	0	0	0	0	0	0	0	0
Bacteria	Actinomycetota	Actinomycetes	Micrococcales	Micrococcales Incertae Sedis	Luteimicrobium	0	0	0	0	0	0	0	0	0	0	0	0	0	0	0	0	0	0	0	6.95604e-05	0	0
Bacteria	Actinomycetota	Actinomycetes	Micrococcales	Micrococcales Incertae Sedis	Timonella	0	0	0	0	0	0	0	6.44579e-05	0	0	0	0	0	0	0	0	0	0	0	0	0	5.81463e-05
Bacteria	Actinomycetota	Actinomycetes	Micrococcales	Promicromonosporaceae	(Promicromonosporaceae)	0.000112965	5.78536e-05	0	0	0	0	0	0	0	0	0	5.64048e-05	0	0	0	0	7.28173e-05	0	0	0	0	0
Bacteria	Actinomycetota	Actinomycetes	Micrococcales	Promicromonosporaceae	Cellulosimicrobium	3.76549e-05	5.78536e-05	0	0	0	0	0	0	0	0	0	5.64048e-05	0	0	0	0	0	0	0	0	0	5.81463e-05
Bacteria	Actinomycetota	Actinomycetes	Micrococcales	Promicromonosporaceae	Isoptericola	3.76549e-05	0	0	0	0	0	0	0	0	0	0	0	0	0	0	0	0	0	0	0	0	0
Bacteria	Actinomycetota	Actinomycetes	Micrococcales	Promicromonosporaceae	Promicromonospora	0	2.89268e-05	0	0	0	0	0	0	7.7694e-05	6.35284e-05	0.000171394	0	0.000250109	0	0.000280092	0.000572738	0.000436904	0	0.000184332	0	0.000475156	5.81463e-05
Bacteria	Actinomycetota	Actinomycetes	Micrococcales	Ruaniaceae	(Ruaniaceae)	0	2.89268e-05	0	0	0	0	0	0	0	0	0	0	0	0	0	0	0	0	4.60829e-05	0	0	0
Bacteria	Actinomycetota	Actinomycetes	Micrococcales	Ruaniaceae	Haloactinobacterium	0	0	0	0	0	0	0	0	0	0	0	0	0	0	0	0	0	0	9.21659e-05	0	0	0
Bacteria	Actinomycetota	Actinomycetes	Micrococcales	Ruaniaceae	Ruania	0	0	0	0	0	0	0	0	0	0	0	0	0	0	0	0	0	0	4.60829e-05	0	0	0
Bacteria	Actinomycetota	Actinomycetes	Micrococcales	Sanguibacteraceae	Sanguibacter-Flavimobilis	0	0	0	0	0	0	0	0	0	0	8.56971e-05	0	0	0	0	0	7.28173e-05	4.97166e-05	0	0	0	0
Bacteria	Actinomycetota	Actinomycetes	Micrococcales	uncultured	uncultured bacterium	3.76549e-05	0	0	0	0	0	6.25626e-05	0	0	0	8.56971e-05	0	0	0	0	0	0	0	0	6.95604e-05	0	0.000116293
Bacteria	Actinomycetota	Actinomycetes	Micromonosporales	Micromonosporaceae	(Micromonosporaceae)	0	8.67804e-05	0.00217727	0.00266616	0.00251467	0.00472488	0.00644394	0.00232048	0.00303007	0.00260466	0.00334219	0.00180495	0.00300131	0.00272384	0.00252083	0.00351825	0.00342241	0.00457393	0.00133641	0.00257373	0.00244366	0.00424468
Bacteria	Actinomycetota	Actinomycetes	Micromonosporales	Micromonosporaceae	Actinoplanes	0	0	0.000140469	6.348e-05	0.000279408	0.000358852	0.00106356	0.00032229	0.000310776	0.000190585	0.000342789	0.000282024	0.000250109	0.000351463	7.00231e-05	0.000327279	0.000364087	0.0002983	0.000322581	0	0.000135759	0.000290731
Bacteria	Actinomycetota	Actinomycetes	Micromonosporales	Micromonosporaceae	Allocatelliglobosispora	0	0	0	0	0	0	0	0	0	0	0	0	0	0	0.000210069	0.000409098	0	4.97166e-05	0	0	0	0
Bacteria	Actinomycetota	Actinomycetes	Micromonosporales	Micromonosporaceae	Catellatospora	0	2.89268e-05	0	6.348e-05	0	0.00041866	0	0	0	0	8.56971e-05	0	0.000125055	0.000263597	0.000140046	0	0.000145635	9.94332e-05	0	0	6.78794e-05	0
Bacteria	Actinomycetota	Actinomycetes	Micromonosporales	Micromonosporaceae	Dactylosporangium	0	0	7.02346e-05	0.00012696	0.000139704	0.000119617	0	0	0	0	0.000257091	0	0.000125055	0	0	0	0	0	0	0	6.78794e-05	0
Bacteria	Actinomycetota	Actinomycetes	Micromonosporales	Micromonosporaceae	Hamadaea	0	0	0	0	0	0	0	0	0	6.35284e-05	0	0	6.25274e-05	0	0	0	7.28173e-05	0	0	0	0	0
Bacteria	Actinomycetota	Actinomycetes	Micromonosporales	Micromonosporaceae	Krasilnikovia	0	0	0	0	6.98519e-05	0	0	6.44579e-05	0	0	8.56971e-05	0	0	0	0	0	0	0	0	0	0	0
Bacteria	Actinomycetota	Actinomycetes	Micromonosporales	Micromonosporaceae	Longispora	0	0	0	0	0	0	0	0	0	6.35284e-05	0	0	0	8.78657e-05	0	0	0	0	0	0	0	0
Bacteria	Actinomycetota	Actinomycetes	Micromonosporales	Micromonosporaceae	Luedemannella	0	0	0.00077258	0.00069828	0.000698519	0.00131579	0.000688188	0.000644579	0.00101002	0.000444699	0.00102837	0.000338429	0.000812856	0.00105439	0.000840277	0.000736377	0.000582538	0.00104405	0.000230415	0.000139121	0.00108607	0.00127922
Bacteria	Actinomycetota	Actinomycetes	Micromonosporales	Micromonosporaceae	Micromonospora	0	0	0.000351173	0.00057132	0.000977927	0.000777512	0.00112613	0.000386747	0.000466164	0.000571755	0.000685577	5.64048e-05	0.000500219	0.000527194	0.000420139	8.18197e-05	0.000728173	0.000646316	0.000230415	0.000139121	0.000407277	0.000697756
Bacteria	Actinomycetota	Actinomycetes	Micromonosporales	Micromonosporaceae	Phytohabitans	0	0	0	0	0	0	0	0	0	6.35284e-05	0	0	0	8.78657e-05	0	0	7.28173e-05	9.94332e-05	0	0	0	0
Bacteria	Actinomycetota	Actinomycetes	Micromonosporales	Micromonosporaceae	Rhizocola	0	0	0	6.348e-05	0	0	0	6.44579e-05	0	0	0	0	6.25274e-05	0	0	0.000736377	7.28173e-05	0	0.000138249	0	0	0
Bacteria	Actinomycetota	Actinomycetes	Micromonosporales	Micromonosporaceae	Rugosimonospora	0	0	0	0	0	0	0	0	0	0	0	0	0	0	0	0	0	0	0	6.95604e-05	0	0
Bacteria	Actinomycetota	Actinomycetes	Micromonosporales	Micromonosporaceae	Salinispora	0	0	0	0	0	0	0	0	0	0	0	0	0	0	0	0	7.28173e-05	0	0	6.95604e-05	0	0
Bacteria	Actinomycetota	Actinomycetes	Micromonosporales	Micromonosporaceae	Verrucosispora	0	0	0	0	0	0	0	0	0	0	0	0	0	0	0	0	0	0.00014915	0	0	0	0
Bacteria	Actinomycetota	Actinomycetes	Micromonosporales	Micromonosporaceae	Virgisporangium	0	0	0	0	0	0	0	0	0	6.35284e-05	0	0	0	0	0	0	0	0	0	0	0	0
Bacteria	Actinomycetota	Actinomycetes	Micromonosporales	Micromonosporaceae	uncultured	0	0	0.000280938	6.348e-05	0.000209556	5.98086e-05	0.000312813	6.44579e-05	0.000155388	6.35284e-05	0.000257091	5.64048e-05	6.25274e-05	8.78657e-05	0.000140046	0.000572738	0.000436904	0.0002983	0	0.000139121	0.000135759	5.81463e-05
Bacteria	Actinomycetota	Actinomycetes	Nitriliruptorales	Nitriliruptoraceae	(Nitriliruptoraceae)	0	0.000115707	0	0	0	0	0	0	0	0	0	0	0	0	0	0	0	4.97166e-05	0	0	0	0
Bacteria	Actinomycetota	Actinomycetes	Nitriliruptorales	Nitriliruptoraceae	Egicoccus	0	0.000896731	0	6.348e-05	0	5.98086e-05	6.25626e-05	0.000128916	7.7694e-05	0.000127057	0	5.64048e-05	6.25274e-05	0	0.000140046	0.000163639	0	0.000397733	0.000138249	0	0.000203638	0
Bacteria	Actinomycetota	Actinomycetes	PeM15	(PeM15)	(PeM15)	0	0	0	6.348e-05	0	0	0	0	7.7694e-05	0	0	0	0.000187582	0	0.000210069	0.000163639	0	0	9.21659e-05	0	0.000203638	5.81463e-05
Bacteria	Actinomycetota	Actinomycetes	PeM15	marine metagenome	(marine metagenome)	0	0	0	0	0	0	0	0	0	0	0	0	0	0	0	8.18197e-05	0	0	0	0	0	0
Bacteria	Actinomycetota	Actinomycetes	PeM15	metagenome	(metagenome)	0	0	7.02346e-05	6.348e-05	0	0.000179426	0.000125125	6.44579e-05	0	0	8.56971e-05	5.64048e-05	0	0	0	0.000327279	0	0	4.60829e-05	6.95604e-05	0	0
Bacteria	Actinomycetota	Actinomycetes	PeM15	uncultured bacterium	(uncultured bacterium)	0	0	0	0	0	0	0	0	0	0	8.56971e-05	0	0	0	0	0	0	0	0	0	0	0
Bacteria	Actinomycetota	Actinomycetes	Propionibacteriales	(Propionibacteriales)	(Propionibacteriales)	0	0	0.000491642	0.00082524	0.000768371	0.000777512	0.000813313	0.000451205	0.000543858	0.000571755	0.000428486	0.000282024	0.000687801	0.000263597	0.000350116	0.000572738	0.000509721	0.000944616	0.000276498	6.95604e-05	0.000950312	0.0016281
Bacteria	Actinomycetota	Actinomycetes	Propionibacteriales	Nocardioidaceae	(Nocardioidaceae)	0.000489513	0.000173561	0.00259868	0.00399924	0.00852193	0.0097488	0.00782032	0.00863736	0.00450625	0.0100375	0.00514183	0.00659936	0.00556493	0.00456902	0.00798263	0.00392734	0.0092478	0.00740778	0.00599078	0.00549527	0.00624491	0.00558204
Bacteria	Actinomycetota	Actinomycetes	Propionibacteriales	Nocardioidaceae	Aeromicrobium	0.00101668	2.89268e-05	0.000280938	0.00076176	0.000768371	0.000657895	0.0015015	0.000386747	7.7694e-05	0.00114351	0.000171394	0.000789667	0.000625274	0.000439329	0.000980324	0.000490918	0.000946625	0.000894899	0.000276498	0.000347802	0.00101819	0.000523317
Bacteria	Actinomycetota	Actinomycetes	Propionibacteriales	Nocardioidaceae	Kribbella	0	0	0.00105352	0.0009522	0.00223526	0.00269139	0.00431682	0.00148253	0.0012431	0.00152468	0.00171394	0.00141012	0.0020634	0.00246024	0.00147049	0.00220913	0.00196607	0.00203838	0.00115207	0.000347802	0.00210426	0.00250029
Bacteria	Actinomycetota	Actinomycetes	Propionibacteriales	Nocardioidaceae	Marmoricola	0.000301239	0	0.00224751	0.0025392	0.0072646	0.00538278	0.00625626	0.00883073	0.00225313	0.00482816	0.00548462	0.00485081	0.00331395	0.00254811	0.0054618	0.00368189	0.007573	0.00412648	0.00322581	0.00396494	0.00597339	0.00395395
Bacteria	Actinomycetota	Actinomycetes	Propionibacteriales	Nocardioidaceae	Nocardioides	0.00105434	0.00063639	0.0223346	0.0212658	0.0590249	0.0558612	0.0522397	0.0515019	0.0253283	0.0476463	0.030851	0.0291613	0.026199	0.0228451	0.0399832	0.0294551	0.0387388	0.0366909	0.0292627	0.0217724	0.0313603	0.0339574
Bacteria	Actinomycetota	Actinomycetes	Propionibacteriales	Propionibacteriaceae	(Propionibacteriaceae)	7.53097e-05	5.78536e-05	0.000491642	0.00057132	0.000838223	0.00155502	0.00125125	0.00154699	0.000310776	0.000635284	0.00119976	0.000676857	0.000875383	0.000439329	0.00105035	0.00114548	0.00123789	0.000795466	0.000691244	0.000486923	0.00135759	0.000988487
Bacteria	Actinomycetota	Actinomycetes	Propionibacteriales	Propionibacteriaceae	Acidipropionibacterium	0	0	0	0	0	0	0	0	0	6.35284e-05	0	0	0	0	0	0	0	0	0	0	0	0
Bacteria	Actinomycetota	Actinomycetes	Propionibacteriales	Propionibacteriaceae	Aestuariimicrobium	3.76549e-05	2.89268e-05	0	0	0	0	0	0	0	0	0	0	0	0	0	0	0	0	0	0	6.78794e-05	0
Bacteria	Actinomycetota	Actinomycetes	Propionibacteriales	Propionibacteriaceae	Cutibacterium	0	2.89268e-05	0	0	0	0	0	6.44579e-05	0	0	0	0	0	0	0	0	0	0	0	0	0	0
Bacteria	Actinomycetota	Actinomycetes	Propionibacteriales	Propionibacteriaceae	Friedmanniella	0	0	0	6.348e-05	0	0.000358852	0.00025025	0	0	6.35284e-05	0.000257091	0	6.25274e-05	8.78657e-05	0	0	0.000145635	9.94332e-05	4.60829e-05	6.95604e-05	0	0.000174439
Bacteria	Actinomycetota	Actinomycetes	Propionibacteriales	Propionibacteriaceae	Jiangella	0	0	0	0	0	0	0	0	0	0	0	0	0	0	0	0	0	0	0	0	0	5.81463e-05
Bacteria	Actinomycetota	Actinomycetes	Propionibacteriales	Propionibacteriaceae	Luteococcus	0	0	0	0	0	0	0	0	0	0	0	0	0	0	0	0	0	0	0	0	6.78794e-05	0
Bacteria	Actinomycetota	Actinomycetes	Propionibacteriales	Propionibacteriaceae	Microlunatus	0	0	0.000702346	0.00076176	0.00132719	0.000837321	0.000563063	0.000902411	0.000466164	0.000635284	0.000856971	0.000225619	0.000375164	8.78657e-05	0.0009103	0.000490918	0.0016748	0.00044745	0.000506912	0.000278242	0.000610915	0.00046517
Bacteria	Actinomycetota	Actinomycetes	Propionibacteriales	Propionibacteriaceae	Micropruina	0	0	0.000140469	6.348e-05	0.000209556	0	6.25626e-05	6.44579e-05	0	6.35284e-05	0	0	0.000187582	0.000175731	0.000140046	8.18197e-05	0.000218452	4.97166e-05	0	0	0.000407277	0.000174439
Bacteria	Actinomycetota	Actinomycetes	Propionibacteriales	Propionibacteriaceae	Phytoactinopolyspora	0	0	0	0	0	0	0	0	0	0	0	0	0	0	0	0	0	0	0	0	6.78794e-05	0
Bacteria	Actinomycetota	Actinomycetes	Propionibacteriales	Propionibacteriaceae	Propioniciclava	0	0	0	0	0	0	0	0	0	0	0	0	0	0	0	0	0	0	0	6.95604e-05	0	0
Bacteria	Actinomycetota	Actinomycetes	Propionibacteriales	Propionibacteriaceae	Tessaracoccus	0	0	0	0	0	0	0	0	0	0	8.56971e-05	0	0	0	0	0	0	0	4.60829e-05	0	0	0
Bacteria	Actinomycetota	Actinomycetes	Propionibacteriales	Propionibacteriaceae	uncultured	0	0	0.000280938	0.00012696	0.000419111	0.000598086	0.000312813	0.000580121	7.7694e-05	6.35284e-05	8.56971e-05	5.64048e-05	0.000437691	0.000175731	0.000840277	0.000572738	0.000728173	0.000497166	9.21659e-05	0	0.000882433	0.000232585
Bacteria	Actinomycetota	Actinomycetes	Pseudonocardiales	Pseudonocardiaceae	(Pseudonocardiaceae)	0	2.89268e-05	0.000561877	0.00050784	0.000558815	0.000478469	0.00112613	0.000451205	0.000155388	0.000571755	0.00059988	0.000564048	0.000437691	0.00061506	0.000280092	0.000490918	0.000728173	0.000596599	0.000414747	0.000278242	0.000203638	0.000290731
Bacteria	Actinomycetota	Actinomycetes	Pseudonocardiales	Pseudonocardiaceae	Actinomycetospora	0	0	7.02346e-05	6.348e-05	0.00034926	0.000119617	6.25626e-05	0.000257832	0.000310776	6.35284e-05	0	0.00011281	6.25274e-05	0.000351463	0.000280092	0.000490918	0.000218452	0	0.000230415	6.95604e-05	0.000135759	0.000174439
Bacteria	Actinomycetota	Actinomycetes	Pseudonocardiales	Pseudonocardiaceae	Actinophytocola	0	0	0	0	0	0	0	0	0	0	0	0	0	8.78657e-05	0	0	0	0	0	0	0	5.81463e-05
Bacteria	Actinomycetota	Actinomycetes	Pseudonocardiales	Pseudonocardiaceae	Amycolatopsis	0	0	0	0	0.000139704	0.000299043	0.00025025	6.44579e-05	7.7694e-05	0.000254113	0	5.64048e-05	0	0.000175731	7.00231e-05	0	7.28173e-05	4.97166e-05	0	6.95604e-05	0.000135759	5.81463e-05
Bacteria	Actinomycetota	Actinomycetes	Pseudonocardiales	Pseudonocardiaceae	Crossiella	0	0	0	6.348e-05	0	0	0	6.44579e-05	7.7694e-05	6.35284e-05	0	0	0	0	0	0	0	0	0	0	0	0
Bacteria	Actinomycetota	Actinomycetes	Pseudonocardiales	Pseudonocardiaceae	Kibdelosporangium	0	0	0	6.348e-05	0	0	0	0	0	0	0	0	6.25274e-05	0	0	0	0	0	9.21659e-05	0	0	0
Bacteria	Actinomycetota	Actinomycetes	Pseudonocardiales	Pseudonocardiaceae	Lechevalieria	0	0	0	0.00012696	0	5.98086e-05	0.000125125	6.44579e-05	0	0.000127057	0	0	0	0	0	0	0.000218452	9.94332e-05	0	0.000139121	0	0
Bacteria	Actinomycetota	Actinomycetes	Pseudonocardiales	Pseudonocardiaceae	Prauserella	0	0	0.000140469	0	0	0	6.25626e-05	0	0	0	0	0	0	0	0	0	0	0	0	0	0	0
Bacteria	Actinomycetota	Actinomycetes	Pseudonocardiales	Pseudonocardiaceae	Pseudonocardia	0	2.89268e-05	0.00400337	0.00457056	0.00831238	0.00861244	0.0116992	0.0101199	0.00442856	0.00673401	0.00711286	0.00490721	0.00644032	0.0064142	0.00854282	0.00670921	0.0092478	0.00517053	0.00423963	0.00424318	0.00746674	0.00377951
Bacteria	Actinomycetota	Actinomycetes	Pseudonocardiales	Pseudonocardiaceae	Saccharomonospora	0	8.67804e-05	0	0	0	0	0	6.44579e-05	7.7694e-05	0	0	0	0	0	7.00231e-05	0	0	0	9.21659e-05	0	0	0
Bacteria	Actinomycetota	Actinomycetes	Pseudonocardiales	Pseudonocardiaceae	Saccharopolyspora	0	8.67804e-05	0	0	0	0	0	0	0	0	0	0	0	0	0	0	0	4.97166e-05	0	0	0	0
Bacteria	Actinomycetota	Actinomycetes	Pseudonocardiales	Pseudonocardiaceae	Saccharopolyspora rectivirgula	0	2.89268e-05	0	0	0	0	0	0	0	6.35284e-05	0	0	0	0	0	0	0	0	0	0	0	0
Bacteria	Actinomycetota	Actinomycetes	Pseudonocardiales	Pseudonocardiaceae	Saccharothrix	0	0	0	0	0	0	0	0	0	0	0	0.00011281	0	0	0	0	0	9.94332e-05	0	0	0	0
Bacteria	Actinomycetota	Actinomycetes	Pseudonocardiales	Pseudonocardiaceae	Umezawaea	0	0	0	0	0	5.98086e-05	0	0	0	0	0	0	0	0	0	0	0	4.97166e-05	0	0	0	0
Bacteria	Actinomycetota	Actinomycetes	Streptomycetales	Streptomycetaceae	(Streptomycetaceae)	0	0	0.000702346	0.00044436	0.000488963	0.000478469	0.000312813	0.000515663	0.000310776	0.000190585	0.000428486	0.00011281	0.000312637	0.000439329	0.000350116	8.18197e-05	0.000291269	0.00014915	0.000138249	0.000486923	0.000543036	0.000407024
Bacteria	Actinomycetota	Actinomycetes	Streptomycetales	Streptomycetaceae	Kitasatospora	0	0	0.000421408	6.348e-05	0.000209556	0.000239234	0.00025025	0.00032229	0.000155388	0.000254113	0.000342789	5.64048e-05	0.000187582	0	7.00231e-05	8.18197e-05	0.000145635	9.94332e-05	4.60829e-05	0.000486923	6.78794e-05	0.000174439
Bacteria	Actinomycetota	Actinomycetes	Streptomycetales	Streptomycetaceae	Streptacidiphilus	0	0	0	0	0	0	0	0	0	0	0	5.64048e-05	0	0	0	0	0	4.97166e-05	0	0	0	0
Bacteria	Actinomycetota	Actinomycetes	Streptomycetales	Streptomycetaceae	Streptomyces	0.000451858	0.000347122	0.00842815	0.00895068	0.0113859	0.0114234	0.0132007	0.0112157	0.0065263	0.00705165	0.00814123	0.00789667	0.00969174	0.00852298	0.00952314	0.00490918	0.0107041	0.00760664	0.00774194	0.00730384	0.00848493	0.00755902
Bacteria	Actinomycetota	Actinomycetes	Streptosporangiales	(Streptosporangiales)	(Streptosporangiales)	0	0	0.000140469	0.00019044	6.98519e-05	0.000119617	0.000187688	0.000451205	0.000155388	0.000317642	8.56971e-05	0.000958881	0.000125055	8.78657e-05	0.000140046	0.000163639	0	0.000198866	0.000322581	0.000208681	0	0.000872194
Bacteria	Actinomycetota	Actinomycetes	Streptosporangiales	Nocardiopsaceae	(Nocardiopsaceae)	0	5.78536e-05	7.02346e-05	0.00012696	0.000558815	0.000358852	0.000187688	0.000515663	7.7694e-05	0.000190585	0.000171394	5.64048e-05	6.25274e-05	0.000175731	0.000280092	8.18197e-05	0.000436904	0.000248583	0.000230415	0.000139121	0.000407277	0.000290731
Bacteria	Actinomycetota	Actinomycetes	Streptosporangiales	Nocardiopsaceae	Lipingzhangella	0	0	0	0	0.000139704	0	0	0	0	0	0	0	0	0	0	0	0	0	0	0	0	0
Bacteria	Actinomycetota	Actinomycetes	Streptosporangiales	Nocardiopsaceae	Nocardiopsis	3.76549e-05	0	0	0	0	0	6.25626e-05	6.44579e-05	0	6.35284e-05	0	0	6.25274e-05	8.78657e-05	7.00231e-05	0	0.000145635	4.97166e-05	0	0	6.78794e-05	5.81463e-05
Bacteria	Actinomycetota	Actinomycetes	Streptosporangiales	Nocardiopsaceae	Thermobifida	0	0.000520683	0	0	0.000139704	0	0	0	0	0	0	0	0	0	7.00231e-05	8.18197e-05	0	9.94332e-05	0.000184332	0	0	0
Bacteria	Actinomycetota	Actinomycetes	Streptosporangiales	Streptosporangiaceae	(Streptosporangiaceae)	0	0	7.02346e-05	0.00012696	0.000209556	0	0.000375375	0.000837953	0	6.35284e-05	0	0.00152293	0.000187582	0.000175731	7.00231e-05	8.18197e-05	0.000218452	4.97166e-05	0.000138249	0	0.000203638	0.00598907
Bacteria	Actinomycetota	Actinomycetes	Streptosporangiales	Streptosporangiaceae	Microbispora	0	0	0	0	0	0	0	0	0	0	0	5.64048e-05	0	0	0	0	0	0	0	0	0	0.00046517
Bacteria	Actinomycetota	Actinomycetes	Streptosporangiales	Streptosporangiaceae	Microtetraspora	0	0	0	0	0	0	0	0	0	0	0	5.64048e-05	0	0	0	0	0	0	0	0	0	0
Bacteria	Actinomycetota	Actinomycetes	Streptosporangiales	Streptosporangiaceae	Nonomuraea	0	0	7.02346e-05	6.348e-05	0.000209556	5.98086e-05	0.000312813	0.000451205	7.7694e-05	0	0	0.000451238	0.000125055	8.78657e-05	0.000210069	8.18197e-05	0	0	4.60829e-05	0.000139121	0.000135759	0.000581463
Bacteria	Actinomycetota	Actinomycetes	Streptosporangiales	Streptosporangiaceae	Planotetraspora	0	0	0	0	0	0	6.25626e-05	0	0	0	0	0	0	0	0	0	7.28173e-05	0	0	0	0	5.81463e-05
Bacteria	Actinomycetota	Actinomycetes	Streptosporangiales	Streptosporangiaceae	Sphaerimonospora	0	0	0	0	0	0	6.25626e-05	0.000128916	0	0	0	0.000282024	0	0	0	0	0	0	0	6.95604e-05	0	0.000930341
Bacteria	Actinomycetota	Actinomycetes	Streptosporangiales	Streptosporangiaceae	Sphaerisporangium	0	0	7.02346e-05	0	0.000139704	5.98086e-05	6.25626e-05	0.000193374	0	0	0	0.000394833	0	0	0	0	0.000145635	4.97166e-05	0	0	0	0.00046517
Bacteria	Actinomycetota	Actinomycetes	Streptosporangiales	Streptosporangiaceae	Streptosporangium	0	0	0.000140469	0.00012696	0.000279408	0.000119617	6.25626e-05	0	0	0.000190585	0	0.00011281	0.000187582	8.78657e-05	0	8.18197e-05	7.28173e-05	4.97166e-05	4.60829e-05	0.000139121	6.78794e-05	5.81463e-05
Bacteria	Actinomycetota	Actinomycetes	Streptosporangiales	Streptosporangiaceae	Thermocatellispora	0	0	0	0	0	0	0	0	0	0	0	0	0	0	0	0	0	0	0	0	0	0.000116293
Bacteria	Actinomycetota	Actinomycetes	Streptosporangiales	Streptosporangiaceae	Thermopolyspora	0	0	0	0	0	0	0	0	0	0	0	0	0	0	7.00231e-05	0	0	0	4.60829e-05	0	0	0
Bacteria	Actinomycetota	Actinomycetes	Streptosporangiales	Streptosporangiaceae	uncultured	0	0	0	0	0	0	0	0	0	0	0	0.00011281	0	0	0	0	0	0	0	0	0	5.81463e-05
Bacteria	Actinomycetota	Actinomycetes	Streptosporangiales	Streptosporangiales Incertae Sedis	Motilibacter	0	0	0	0	0	0	6.25626e-05	0.000128916	0	0	8.56971e-05	0	0	0	0	0	0	0	0	0	0	5.81463e-05
Bacteria	Actinomycetota	Actinomycetes	Streptosporangiales	Thermomonosporaceae	(Thermomonosporaceae)	0	0	0.000702346	0.00044436	0.00104778	0.00143541	0.00125125	0.000902411	0.000621552	0.000635284	0.00154255	0.00146652	0.000750328	0.000702926	0.000490162	0.000736377	0.00080099	0.000795466	0.000460829	0.00111297	0.000203638	0.00110478
Bacteria	Actinomycetota	Actinomycetes	Streptosporangiales	Thermomonosporaceae	Actinoallomurus	0	0	0.000210704	0.00038088	6.98519e-05	0	0.000125125	0.000128916	0.000155388	0.000127057	0	0	6.25274e-05	8.78657e-05	0	8.18197e-05	0	0	9.21659e-05	0	0	5.81463e-05
Bacteria	Actinomycetota	Actinomycetes	Streptosporangiales	Thermomonosporaceae	Actinocorallia	0	0	0.000280938	0.00044436	0.000209556	0.000956938	0.000938438	0.000451205	0.00038847	0.000508227	0.000514183	0.000169214	0.000125055	0.000439329	0.000490162	0.000654557	0.000873808	0.000944616	0.000368664	6.95604e-05	0.000475156	0.000814048
Bacteria	Actinomycetota	Actinomycetes	Streptosporangiales	Thermomonosporaceae	Actinomadura	0	0	7.02346e-05	0.00019044	0	0	0.00025025	0.000257832	0	0.000254113	0.000342789	0.000507643	0	0	0	0	0.000145635	9.94332e-05	0	0	6.78794e-05	0.00127922
Bacteria	Actinomycetota	Actinomycetes	Streptosporangiales	Thermomonosporaceae	Spirillospora	0	0	0	0	0.000139704	0	0	0.000128916	7.7694e-05	0	8.56971e-05	0.00011281	0	0	0	0	0	0	0	0.000139121	0	0
Bacteria	Actinomycetota	Actinomycetes	Streptosporangiales	Thermomonosporaceae	Thermobispora	0	0	0	0	0	0	0	0	0	6.35284e-05	0	0	0	0	0	0.000163639	0	0	4.60829e-05	0	0	0.000174439
Bacteria	Actinomycetota	Actinomycetes	Streptosporangiales	Thermomonosporaceae	Thermomonospora	0	2.89268e-05	0	0	0	5.98086e-05	0	0	0	0	0	0	0	0	0	0	0	0	0	0	0	0
Bacteria	Actinomycetota	Actinomycetes	Streptosporangiales	Thermomonosporaceae	[Streptomyces] thermoautotrophicus	0	0	0	0	0	0	0	0	0	0	0	0	0	0	0	0	0	0	0	0	0	0.000232585
Bacteria	Actinomycetota	Coriobacteriia	(Coriobacteriia)	(Coriobacteriia)	(Coriobacteriia)	0	0	0	0	0	0	0	0	7.7694e-05	0	0	0	0	0	0	0	0	0	0	0	0	0
Bacteria	Actinomycetota	Coriobacteriia	Coriobacteriales	(Coriobacteriales)	(Coriobacteriales)	0	2.89268e-05	0	0	0	0	0	0	0	0	0	0	0	0	0	0	0	0	0	0	0	0
Bacteria	Actinomycetota	Coriobacteriia	Coriobacteriales	Atopobiaceae	Olsenella	0	2.89268e-05	0	0	0	0	0	0	0	0	0	0	0	0	0	0	0	0	0	0	0	0
Bacteria	Actinomycetota	Coriobacteriia	Coriobacteriales	Eggerthellaceae	(Eggerthellaceae)	0	0	0	0	0	0	0	0	0	0	0	0	0	0.000175731	0	0	0	0	0	0	0	0
Bacteria	Actinomycetota	Coriobacteriia	OPB41	(OPB41)	(OPB41)	0	2.89268e-05	0.00133446	6.348e-05	0	5.98086e-05	0	0.000193374	0.000155388	0.000254113	0.000428486	0	6.25274e-05	0.000351463	0	0	0.000291269	0	0.000368664	0.000139121	0.000339397	0.000232585
Bacteria	Actinomycetota	Coriobacteriia	OPB41	uncultured bacterium	(uncultured bacterium)	0	2.89268e-05	0	0	0	0	0	0	7.7694e-05	0	8.56971e-05	0	0	8.78657e-05	0	0	0.000218452	0	0	0	0	5.81463e-05
Bacteria	Actinomycetota	MB-A2-108	(MB-A2-108)	(MB-A2-108)	(MB-A2-108)	0	0	0.005689	0.00596712	0.00831238	0.00478469	0.00500501	0.00328735	0.00792479	0.0047011	0.00539892	0.00609171	0.00725317	0.00694139	0.00623206	0.00720013	0.00473312	0.00462365	0.00571429	0.00612131	0.00590551	0.00575648
Bacteria	Actinomycetota	MB-A2-108	Actinobacteria bacterium RBG_19FT_COMBO_70_19	(Actinobacteria bacterium RBG_19FT_COMBO_70_19)	(Actinobacteria bacterium RBG_19FT_COMBO_70_19)	0	0	0	0	0	0	0	0	0	0	0	0	0	0	0	0	0	0	0	0	6.78794e-05	0
Bacteria	Actinomycetota	MB-A2-108	metagenome	(metagenome)	(metagenome)	0	0	7.02346e-05	0.00038088	0.000209556	0.000358852	0.000375375	0.000193374	0.000233082	0.000190585	0.000257091	0.000169214	0.000312637	0.000351463	0.00112037	0.00196367	0.00080099	0.00014915	0.000506912	0.000139121	0.00101819	0.000348878
Bacteria	Actinomycetota	MB-A2-108	uncultured Catenulispora sp.	(uncultured Catenulispora sp.)	(uncultured Catenulispora sp.)	0	0	0	0	0	0	0	0	0	0	0	0	0	0	0	0	0	0	4.60829e-05	0	0	0
Bacteria	Actinomycetota	MB-A2-108	uncultured Catenuloplanes sp.	(uncultured Catenuloplanes sp.)	(uncultured Catenuloplanes sp.)	0	0	0	0	0	0	0	0	0	0	0	0.00011281	0	0	0	0	0	0	0	0	0	0
Bacteria	Actinomycetota	MB-A2-108	uncultured Kineosporiaceae bacterium	(uncultured Kineosporiaceae bacterium)	(uncultured Kineosporiaceae bacterium)	0	0	0.000210704	0	0	0.000179426	0	0	7.7694e-05	6.35284e-05	0	0.000225619	0	0	0	0	0.000218452	4.97166e-05	0	6.95604e-05	0	0.000116293
Bacteria	Actinomycetota	MB-A2-108	uncultured Methylocystaceae bacterium	(uncultured Methylocystaceae bacterium)	(uncultured Methylocystaceae bacterium)	0	0	0	0	0	0	0	0	0	0	0	0	0	0.000175731	0	0	0	0	0	0	0	5.81463e-05
Bacteria	Actinomycetota	MB-A2-108	uncultured Micromonospora sp.	(uncultured Micromonospora sp.)	(uncultured Micromonospora sp.)	0	0	0	0	0	0	0	0	0	0	0.000171394	5.64048e-05	0	0	7.00231e-05	8.18197e-05	0	0	0	0	0	5.81463e-05
Bacteria	Actinomycetota	MB-A2-108	uncultured actinobacterium	(uncultured actinobacterium)	(uncultured actinobacterium)	0	0	0.000140469	0.00019044	0.00034926	0	0.000125125	0.000128916	0.000155388	0.000317642	0.000171394	5.64048e-05	0.000375164	8.78657e-05	0.000140046	0.000409098	0.000218452	4.97166e-05	0.000138249	0.000139121	0.000203638	0.000290731
Bacteria	Actinomycetota	MB-A2-108	uncultured bacterium	(uncultured bacterium)	(uncultured bacterium)	0	0	0.00442478	0.00368184	0.00454037	0.00305024	0.0025025	0.00180482	0.00559397	0.00412934	0.00282801	0.00394833	0.00493966	0.0033389	0.00371122	0.00343643	0.00531566	0.00323158	0.00414747	0.00340846	0.00502308	0.00331434
Bacteria	Actinomycetota	MB-A2-108	uncultured bacterium contig00016	(uncultured bacterium contig00016)	(uncultured bacterium contig00016)	0	0	0	0	0	0	0	0	0	0	0	0	0	0	7.00231e-05	0	0	4.97166e-05	0	0	0	0
Bacteria	Actinomycetota	MB-A2-108	uncultured soil bacterium	(uncultured soil bacterium)	(uncultured soil bacterium)	0	0	0	0	0	0	0	0	0	0	0	0	0	0	0	0	0	4.97166e-05	4.60829e-05	0	0	0
Bacteria	Actinomycetota	Rubrobacteria	Rubrobacterales	Rubrobacteriaceae	Rubrobacter	0	0	0	0	0	0	0	0	0	0	0	5.64048e-05	0	0	0	0	0	0	0	0	0	0
Bacteria	Actinomycetota	Thermoleophilia	(Thermoleophilia)	(Thermoleophilia)	(Thermoleophilia)	0	0	0.00245821	0.00209484	0.00300363	0.00251196	0.00262763	0.00283615	0.00271929	0.00279525	0.00325649	0.0023126	0.00256362	0.00193305	0.00392129	0.00220913	0.00269424	0.00144178	0.00165899	0.00194769	0.00251154	0.00226771
Bacteria	Actinomycetota	Thermoleophilia	Gaiellales	(Gaiellales)	(Gaiellales)	0	0	0.0129934	0.0128864	0.0111065	0.0117225	0.0100726	0.0135362	0.0139849	0.0111175	0.0107978	0.0094196	0.0136935	0.0119497	0.0129543	0.0124366	0.0116508	0.00780551	0.00967742	0.00632999	0.0138474	0.00895453
Bacteria	Actinomycetota	Thermoleophilia	Gaiellales	Gaiellaceae	Gaiella	0	0	0.0152409	0.0140291	0.0125035	0.00813397	0.00963463	0.012956	0.0139849	0.0107998	0.010198	0.00885555	0.0145063	0.00808365	0.0131643	0.014973	0.0118692	0.00745749	0.00926267	0.00681692	0.0132365	0.00994302
Bacteria	Actinomycetota	Thermoleophilia	Gaiellales	uncultured	(uncultured)	0.000150619	0.000173561	0.0238798	0.0264711	0.0198379	0.0213517	0.0240866	0.0238494	0.0278922	0.0221714	0.0216814	0.024254	0.030826	0.0266233	0.0226175	0.024955	0.0284716	0.0190415	0.0159908	0.0192682	0.0288488	0.0229678
Bacteria	Actinomycetota	Thermoleophilia	Gaiellales	uncultured	bacterium Ellin6515	0	0	0	0	0	0	0	0	0	0	0	0	0	0	7.00231e-05	0	0	0	0	0	0	0
Bacteria	Actinomycetota	Thermoleophilia	Gaiellales	uncultured	bacterium Ellin6517	0	0	0	0	0	0	0	0	0	0	0	0	0	0	0	0	0	0	4.60829e-05	0	0	0
Bacteria	Actinomycetota	Thermoleophilia	Gaiellales	uncultured	metagenome	0	0	0.00126422	0.0012696	0.00111763	0.00125598	0.000750751	0.00141807	0.00108772	0.0013341	0.00119976	0.00101529	0.00093791	0.000702926	0.000490162	0.000409098	0.00080099	0.0011932	0.000829493	0.000765164	0.00108607	0.00104663
Bacteria	Actinomycetota	Thermoleophilia	Gaiellales	uncultured	uncultured Conexibacter sp.	0	0	0	0	0	0	0	0	0	0	0	0	0	8.78657e-05	0	0	0	0	0	0	0	0
Bacteria	Actinomycetota	Thermoleophilia	Gaiellales	uncultured	uncultured Conexibacteraceae bacterium	0	0	0.000140469	6.348e-05	0.000139704	5.98086e-05	0	0.000128916	0	0.000127057	0.000171394	0	0	0.000175731	7.00231e-05	0	0.000145635	4.97166e-05	4.60829e-05	6.95604e-05	0.000203638	5.81463e-05
Bacteria	Actinomycetota	Thermoleophilia	Gaiellales	uncultured	uncultured Rubrobacteria bacterium	0	0	7.02346e-05	0	0	0	6.25626e-05	0	0	6.35284e-05	8.56971e-05	0.00011281	6.25274e-05	0	7.00231e-05	8.18197e-05	7.28173e-05	4.97166e-05	0	0	0.000135759	5.81463e-05
Bacteria	Actinomycetota	Thermoleophilia	Gaiellales	uncultured	uncultured Solirubrobacter sp.	0	0	0	0	0.000139704	0	0	0.000257832	0.000155388	0	0	0	6.25274e-05	0	0	0	7.28173e-05	9.94332e-05	0	0	0	5.81463e-05
Bacteria	Actinomycetota	Thermoleophilia	Gaiellales	uncultured	uncultured actinobacterium	0	0	0	0	0.000279408	0.000119617	0.000375375	0.000193374	0.000233082	0	0	0	0	0.000439329	7.00231e-05	8.18197e-05	7.28173e-05	9.94332e-05	9.21659e-05	0	6.78794e-05	0
Bacteria	Actinomycetota	Thermoleophilia	Gaiellales	uncultured	uncultured bacterium	0.000188274	8.67804e-05	0.0167158	0.017584	0.0158564	0.0126794	0.0141391	0.0163723	0.0195789	0.0163903	0.0188534	0.0147216	0.0180704	0.0153765	0.0137946	0.0157094	0.0158014	0.0111365	0.0138249	0.0142599	0.0184632	0.0149436
Bacteria	Actinomycetota	Thermoleophilia	Gaiellales	uncultured	uncultured prokaryote	3.76549e-05	0	0	0	0	0	0	0	0	0	0	0	0	0	0	0	0	0	0	0	0	0
Bacteria	Actinomycetota	Thermoleophilia	Gaiellales	uncultured	uncultured proteobacterium	0	0	0	0	6.98519e-05	0	0	0	0	0	0	0	0	0	0	0	0	4.97166e-05	0	0	0	0
Bacteria	Actinomycetota	Thermoleophilia	Gaiellales	uncultured	uncultured soil bacterium	0	0	0	6.348e-05	0	0	6.25626e-05	0	0	0	0	0	0	0	7.00231e-05	8.18197e-05	0	0	0	0	0	5.81463e-05
Bacteria	Actinomycetota	Thermoleophilia	Gaiellales	uncultured bacterium	(uncultured bacterium)	0	0	0	6.348e-05	0	0	6.25626e-05	0.000128916	7.7694e-05	0	0	5.64048e-05	0.000125055	0	0	0	0	0.000198866	9.21659e-05	0	0	5.81463e-05
Bacteria	Actinomycetota	Thermoleophilia	Solirubrobacterales	(Solirubrobacterales)	(Solirubrobacterales)	0.000376549	0	0.00589971	0.00628452	0.00956971	0.00867225	0.00738238	0.0081217	0.00567166	0.00711518	0.00942669	0.0070506	0.00737823	0.0066778	0.00889293	0.00613648	0.00873808	0.00427563	0.00534562	0.00528659	0.00604127	0.00581463
Bacteria	Actinomycetota	Thermoleophilia	Solirubrobacterales	67-14	(67-14)	0.00188274	0.000173561	0.0146088	0.0147908	0.0117351	0.0108852	0.0105105	0.0101199	0.0107995	0.0108634	0.0175679	0.00936319	0.0156318	0.0102803	0.0148449	0.0113729	0.0124518	0.00850154	0.00953917	0.00758208	0.0101819	0.0125596
Bacteria	Actinomycetota	Thermoleophilia	Solirubrobacterales	67-14	Solirubrobacterales bacterium 67-14	0	0	0.000210704	0	0	0	0	0	0	0	8.56971e-05	5.64048e-05	6.25274e-05	0	0	0	0	0	0	0	0	0
Bacteria	Actinomycetota	Thermoleophilia	Solirubrobacterales	67-14	bacterium YC-ZSS-LKJ159	0	0	0	0	0	0	0	0	0	6.35284e-05	0	0	0	0	0	0	0	0	0	0	0	0
Bacteria	Actinomycetota	Thermoleophilia	Solirubrobacterales	67-14	metagenome	0	0	0.00077258	0.0003174	0.000558815	0.00041866	0.000750751	0.000386747	0.00038847	0.00038117	0.00137115	0.000676857	0.00100044	0.000702926	0.00112037	0.000981836	0.000582538	0.000348016	0.000921659	0.000208681	0.000339397	0.000232585
Bacteria	Actinomycetota	Thermoleophilia	Solirubrobacterales	67-14	uncultured Conexibacteraceae bacterium	0	0	0.000421408	0.00012696	0.000209556	5.98086e-05	0.00025025	0.000128916	0.000155388	0	0	0.000225619	0.000125055	0.000175731	0.000140046	8.18197e-05	0.000364087	4.97166e-05	0.000138249	0	0.000339397	0.000116293
Bacteria	Actinomycetota	Thermoleophilia	Solirubrobacterales	67-14	uncultured Rubrobacteraceae bacterium	0	0	7.02346e-05	0.00012696	0	0	0	0	0	6.35284e-05	8.56971e-05	0	0	8.78657e-05	7.00231e-05	0.000163639	0.000218452	4.97166e-05	0	0.000139121	0	0
Bacteria	Actinomycetota	Thermoleophilia	Solirubrobacterales	67-14	uncultured Rubrobacterales bacterium	0	0	0	0.00012696	0	0	0.000125125	0	0	6.35284e-05	0	0	0.000125055	8.78657e-05	0	0	0.000145635	0	0	0	6.78794e-05	5.81463e-05
Bacteria	Actinomycetota	Thermoleophilia	Solirubrobacterales	67-14	uncultured Rubrobacteria bacterium	0	0	0	6.348e-05	0	0	0	6.44579e-05	0	0	0	0	0	0	7.00231e-05	0	0	0	4.60829e-05	6.95604e-05	0	0
Bacteria	Actinomycetota	Thermoleophilia	Solirubrobacterales	67-14	uncultured actinobacterium	0	0	7.02346e-05	0	6.98519e-05	5.98086e-05	0	0	0.000155388	6.35284e-05	0.000171394	0.00011281	0	0	0.000140046	0	0.000145635	0	9.21659e-05	0	6.78794e-05	0
Bacteria	Actinomycetota	Thermoleophilia	Solirubrobacterales	67-14	uncultured bacterium	0.000979026	0	0.0117994	0.0137117	0.0121542	0.00950957	0.0118243	0.0135362	0.0115764	0.0146751	0.0144828	0.00733262	0.0134434	0.011774	0.0165955	0.00940926	0.013544	0.00720891	0.011106	0.00792988	0.0121504	0.0104663
Bacteria	Actinomycetota	Thermoleophilia	Solirubrobacterales	Solirubrobacteraceae	(Solirubrobacteraceae)	0.000301239	0.000144634	0.00491642	0.0038088	0.00922045	0.00729665	0.00713213	0.00928194	0.00559397	0.00641636	0.00625589	0.00456879	0.00406428	0.00579914	0.00798263	0.00327279	0.00844681	0.00641344	0.00359447	0.00452142	0.00475156	0.00540761
Bacteria	Actinomycetota	Thermoleophilia	Solirubrobacterales	Solirubrobacteraceae	Conexibacter	0.000112965	2.89268e-05	0.00491642	0.00457056	0.00817267	0.00819378	0.00850851	0.00792832	0.00505011	0.00489168	0.00839832	0.00518924	0.0045645	0.0064142	0.00595196	0.00261823	0.0054613	0.00467336	0.00336406	0.00452142	0.00454792	0.0062798
Bacteria	Actinomycetota	Thermoleophilia	Solirubrobacterales	Solirubrobacteraceae	JCM 18997	0	0	0	0	0	0	0.000125125	0	0	0	0	0	0	0	0	0	0	0	0	0	0	0
Bacteria	Actinomycetota	Thermoleophilia	Solirubrobacterales	Solirubrobacteraceae	Parviterribacter	0	0	0	0	0	0	0	0	0	0	0	0	0	0	0	0	0	0	4.60829e-05	6.95604e-05	0	0
Bacteria	Actinomycetota	Thermoleophilia	Solirubrobacterales	Solirubrobacteraceae	Patulibacter	0.000677787	0.000115707	0	0	0	0	0	0	0	0	0	0	0	8.78657e-05	7.00231e-05	0	0	0	0	0	0	0.000407024
Bacteria	Actinomycetota	Thermoleophilia	Solirubrobacterales	Solirubrobacteraceae	Solirubrobacter	0.000150619	0	0.00674252	0.00933156	0.0145991	0.0117225	0.014452	0.0134072	0.00769171	0.0107363	0.0105407	0.0070506	0.012568	0.00861084	0.0163854	0.0111275	0.0156557	0.00959531	0.00852535	0.00646912	0.0131686	0.0118618
Bacteria	Actinomycetota	Thermoleophilia	Solirubrobacterales	Solirubrobacteraceae	uncultured	3.76549e-05	0	0.0020368	0.00184092	0.00265437	0.00185407	0.00125125	0.00161145	0.00186466	0.00247761	0.00188534	0.00270743	0.000687801	0.00114225	0.000840277	0.000736377	0.00131071	0.00154122	0.00129032	0.00271285	0.000678794	0.0015118
Bacteria	Actinomycetota	Thermoleophilia	uncultured	uncultured bacterium	(uncultured bacterium)	0	0	0.000491642	6.348e-05	0.000558815	5.98086e-05	6.25626e-05	6.44579e-05	0.000310776	0.000190585	0.000428486	0.000169214	0.000312637	0.000175731	0.000770254	0.000327279	0.000291269	4.97166e-05	0.000368664	0.000556483	0.000271518	0.000232585
Bacteria	Actinomycetota	WCHB1-81	uncultured bacterium	(uncultured bacterium)	(uncultured bacterium)	3.76549e-05	0	0	0	0	0	0	0	0	0	0	0	0	0	0	0	0	0	0	0	0	0
Bacteria	Armatimonadota	(Armatimonadota)	(Armatimonadota)	(Armatimonadota)	(Armatimonadota)	0	0	7.02346e-05	0	0	0.000119617	6.25626e-05	0	7.7694e-05	0	0	0	6.25274e-05	8.78657e-05	7.00231e-05	0	0.000145635	0	0	0	6.78794e-05	0.000232585
Bacteria	Armatimonadota	Armatimonadia	Armatimonadales	(Armatimonadales)	(Armatimonadales)	0	0	7.02346e-05	6.348e-05	0.000279408	0.000179426	0.00025025	0.000193374	0.000155388	0.000317642	0.000171394	0.000169214	0.000125055	0	0	0.000163639	0.000218452	4.97166e-05	0.000138249	6.95604e-05	6.78794e-05	0.000174439
Bacteria	Armatimonadota	Armatimonadia	Armatimonadales	Armatimonadaceae	Armatimonas	0	0	0	0	0.000209556	0	0	0	0	0	0	0	0	0	0	0	0	9.94332e-05	0	0	0	0
Bacteria	Armatimonadota	Armatimonadia	Armatimonadales	metagenome	(metagenome)	0	0	0	0	0	0	0	6.44579e-05	0	0	0	0	0	0	0	0	0	0	0	0	0	0
Bacteria	Armatimonadota	Armatimonadia	Armatimonadales	uncultured Armatimonadetes bacterium	(uncultured Armatimonadetes bacterium)	0	0	0	0	0	0	6.25626e-05	0	0	0	0	0	0	0	0	0	0	0	0	0	0	0
Bacteria	Armatimonadota	Armatimonadia	Armatimonadales	uncultured bacterium	(uncultured bacterium)	0	0	0	0	6.98519e-05	0	0.000125125	0	0	0	0	0	0	0	0	0	0	9.94332e-05	0	0	0	0.000116293
Bacteria	Armatimonadota	Chthonomonadetes	Chthonomonadales	(Chthonomonadales)	(Chthonomonadales)	0	0	0	6.348e-05	0.000139704	0.000119617	0.000125125	0	0.000155388	6.35284e-05	0	0.000169214	0.000125055	0.000351463	0	8.18197e-05	7.28173e-05	0.00014915	0.000184332	0.000208681	0.000271518	0.000116293
Bacteria	Armatimonadota	Chthonomonadetes	Chthonomonadales	Chthonomonadaceae	Chthonomonas	0	0	0.000210704	0.00019044	0.000209556	0.00107656	0.000625626	0.000128916	0.000310776	0.000254113	0.000342789	0.000338429	0.000187582	0.000702926	0.000140046	0	0.000582538	0.000646316	0.000184332	0.000278242	6.78794e-05	0.000290731
Bacteria	Armatimonadota	Chthonomonadetes	Chthonomonadales	uncultured Lutispora sp.	(uncultured Lutispora sp.)	0	0	0	0	0	0	0	0	0	0	0	0	0	0	0	0	0	0	9.21659e-05	0	0	0
Bacteria	Armatimonadota	Chthonomonadetes	Chthonomonadales	uncultured bacterium	(uncultured bacterium)	0	0	7.02346e-05	0.00050784	0.000209556	0.000119617	6.25626e-05	0	0.000310776	0.000190585	0.000257091	5.64048e-05	0.000437691	0.000439329	0.000140046	0	0.000364087	0.000348016	0.000184332	0.000347802	0.000203638	0.000407024
Bacteria	Armatimonadota	Chthonomonadetes	Chthonomonadales	uncultured bacterium SJA-22	(uncultured bacterium SJA-22)	0	0	0	0	0	0	0	0	7.7694e-05	0	0	0	6.25274e-05	0	0	0	0	0	0	0	0	0
Bacteria	Armatimonadota	Fimbriimonadia	Fimbriimonadales	(Fimbriimonadales)	(Fimbriimonadales)	0	0	0	0	0	0	0	0	0	0	0	5.64048e-05	0	0	7.00231e-05	0	7.28173e-05	0	0.000184332	0	0	0
Bacteria	Armatimonadota	Fimbriimonadia	Fimbriimonadales	Fimbriimonadaceae	(Fimbriimonadaceae)	0	0	0	0	6.98519e-05	0.000119617	6.25626e-05	0.000128916	0	6.35284e-05	8.56971e-05	0	0.000125055	0.000175731	0	0	0.000145635	9.94332e-05	0.000184332	6.95604e-05	0	0
Bacteria	Armatimonadota	Fimbriimonadia	Fimbriimonadales	Fimbriimonadaceae	metagenome	0	0	0	0	0	0	0	0	0	0	0	0	0	0	0	0	0	0	4.60829e-05	0	0	5.81463e-05
Bacteria	Armatimonadota	Fimbriimonadia	Fimbriimonadales	Fimbriimonadaceae	uncultured bacterium	0	0	0.000280938	6.348e-05	0	0.000119617	0.000125125	0	7.7694e-05	0	0	0	0.000187582	8.78657e-05	0.000350116	0	0	0.000348016	0	0	6.78794e-05	5.81463e-05
Bacteria	Armatimonadota	Fimbriimonadia	Fimbriimonadales	Fimbriimonadaceae	uncultured organism	0	0	7.02346e-05	0	0	0	0	0	0	0	0	0	0	0	0	0	0	0	0	0	0	0
Bacteria	Armatimonadota	Fimbriimonadia	Fimbriimonadales	uncultured bacterium	(uncultured bacterium)	0	0	0	0	0	0	0	0	0	0	0	0	0	0	0	0	0	0	0.000184332	0	0	0
Bacteria	Armatimonadota	uncultured	(uncultured)	(uncultured)	(uncultured)	0	0	0.000351173	0.00076176	0.000908075	0.000598086	0.00025025	0.000709037	0.00101002	0.00127057	0.000856971	0.000789667	0.000500219	0.000790792	0.000420139	0.000245459	0.00101944	0.000546883	0.000552995	0.000278242	0.000814553	0.000232585
Bacteria	Armatimonadota	uncultured	metagenome	(metagenome)	(metagenome)	0	0	0	0	0	0	0	0	0	0	0.000171394	0	0.000187582	0	0	0	0	0	0	0	0	0
Bacteria	Armatimonadota	uncultured	uncultured Armatimonadetes bacterium	(uncultured Armatimonadetes bacterium)	(uncultured Armatimonadetes bacterium)	0	0	7.02346e-05	0	0	0	6.25626e-05	0	0	6.35284e-05	8.56971e-05	5.64048e-05	0	0	0	0	0	0	0	0	0	0
Bacteria	Armatimonadota	uncultured	uncultured Chloroflexi bacterium	(uncultured Chloroflexi bacterium)	(uncultured Chloroflexi bacterium)	0	0	0	0	6.98519e-05	0	0	0	0	0	0	0	0	0	0	0	0	9.94332e-05	0	0	0	0
Bacteria	Armatimonadota	uncultured	uncultured bacterium	(uncultured bacterium)	(uncultured bacterium)	3.76549e-05	0	0.00077258	0.00076176	0.00118748	0.000358852	0.00025025	0.000837953	0.000621552	0.00076234	0.00128546	0.000394833	0.000187582	0.000263597	0.000280092	0.000490918	0.000728173	0.000397733	0.000414747	0.000695604	0.000339397	0.000581463
Bacteria	Armatimonadota	uncultured	uncultured soil bacterium	(uncultured soil bacterium)	(uncultured soil bacterium)	0	0	0	0	0	0	0	0	0	0	0	0	0.000437691	0	0	0	0	0	0	0	0	0
Bacteria	Bacteroidota	(Bacteroidota)	(Bacteroidota)	(Bacteroidota)	(Bacteroidota)	7.53097e-05	0.000173561	0	0	0	0	0	0	0	6.35284e-05	0	0	0.000125055	8.78657e-05	0	0	0	9.94332e-05	0	0	6.78794e-05	5.81463e-05
Bacteria	Bacteroidota	Bacteroidia	(Bacteroidia)	(Bacteroidia)	(Bacteroidia)	0.0147607	0.00529361	0.000632111	0.00038088	0.000209556	0.000657895	0.000375375	0.000451205	0.0012431	0.000825869	0.000428486	0.00259462	0.000562746	0.000527194	0.000490162	0.000736377	0.000218452	0.000795466	0.00202765	0.00410406	0.00149335	0.00191883
Bacteria	Bacteroidota	Bacteroidia	Bacteroidales	(Bacteroidales)	(Bacteroidales)	0.00139323	0.00778131	0	0	0	0	0	0.000128916	0	0	0	0	0	0	0	0	0.000145635	0.000546883	0.00129032	0.000417362	0.000339397	0.000523317
Bacteria	Bacteroidota	Bacteroidia	Bacteroidales	Bacteroidaceae	Bacteroides	0.000112965	0	0	0	0	0	0	0	0	0	0	5.64048e-05	0	0	0	0	0	0	0	0.000139121	0	0.000116293
Bacteria	Bacteroidota	Bacteroidia	Bacteroidales	Bacteroidales UCG-001	uncultured bacterium	0	5.78536e-05	0	0	0	0	0	0	0	0	0	0	0	0	0	0	0	0	0	0	0	0
Bacteria	Bacteroidota	Bacteroidia	Bacteroidales	Bacteroidetes vadinHA17	(Bacteroidetes vadinHA17)	0.000150619	5.78536e-05	0	0	0	0	0	0	0	0	0	0	0	0	0	0	0	0	9.21659e-05	0	0	0
Bacteria	Bacteroidota	Bacteroidia	Bacteroidales	Bacteroidetes vadinHA17	metagenome	3.76549e-05	0	0	0	0	0	0	0	0	0	0	0	0	0	0	0	0	0	0	0	0	0
Bacteria	Bacteroidota	Bacteroidia	Bacteroidales	Bacteroidetes vadinHA17	uncultured bacterium	3.76549e-05	5.78536e-05	0	0	0	0	0	0	0	0	0	0	0	0	0	0	0	0	0	0	0	0
Bacteria	Bacteroidota	Bacteroidia	Bacteroidales	Dysgonomonadaceae	(Dysgonomonadaceae)	0.00146854	0.00130171	0	0	0	0	0	0	0.000310776	0	8.56971e-05	0.000169214	0	0	0	8.18197e-05	0	0.0002983	0.000322581	0	6.78794e-05	5.81463e-05
Bacteria	Bacteroidota	Bacteroidia	Bacteroidales	Dysgonomonadaceae	Dysgonomonas	0	0	0	0	0	0	0	0	0	0	0	0	0	0	0	0	0	0	0	6.95604e-05	0	0
Bacteria	Bacteroidota	Bacteroidia	Bacteroidales	Dysgonomonadaceae	Fermentimonas	0.00305004	0.00115707	0	0	0	0	0	0	0.000155388	0	0	0.000169214	0	0	0	0.000245459	0	9.94332e-05	0.000368664	0.000556483	0	5.81463e-05
Bacteria	Bacteroidota	Bacteroidia	Bacteroidales	Dysgonomonadaceae	Petrimonas	0	0.000491756	0	0	0	0	0	0	0	0	0	0	0	0	0	0	0	0	0.000184332	0	0	0
Bacteria	Bacteroidota	Bacteroidia	Bacteroidales	Dysgonomonadaceae	Proteiniphilum	0.000263584	0.00159097	0	0	0	0	0	0	7.7694e-05	0	0	0	0	0	0	0.000163639	0	0.00154122	0.000460829	0.000208681	0	5.81463e-05
Bacteria	Bacteroidota	Bacteroidia	Bacteroidales	Dysgonomonadaceae	uncultured	0	0	0	0	0	0	0	0	0	0	0	5.64048e-05	0	0	0	0	0	0	0	0	0	5.81463e-05
Bacteria	Bacteroidota	Bacteroidia	Bacteroidales	M2PB4-65 termite group	(M2PB4-65 termite group)	3.76549e-05	0	0	0	0	0	0	0	0	0	0	0	0	0	0	0	0	0	0	0	0	0
Bacteria	Bacteroidota	Bacteroidia	Bacteroidales	ML635J-40 aquatic group	(ML635J-40 aquatic group)	0	0.000867804	0	0	0	0	0	0	0	0	0	0	0	0	0	0	0	0	0	0	0	0
Bacteria	Bacteroidota	Bacteroidia	Bacteroidales	ML635J-40 aquatic group	anaerobic digester metagenome	0	2.89268e-05	0	0	0	0	0	0	0	0	0	0	0	0	0	0	0	0	0	0	0	0
Bacteria	Bacteroidota	Bacteroidia	Bacteroidales	ML635J-40 aquatic group	uncultured Sphingobacteriia bacterium	0	2.89268e-05	0	0	0	0	0	0	0	0	0	0	0	0	0	0	0	0	0	0	0	0
Bacteria	Bacteroidota	Bacteroidia	Bacteroidales	ML635J-40 aquatic group	uncultured bacterium	0	8.67804e-05	0	0	0	0	0	0	0	0	0	0	0	0	0	0	0	0	0	0	0	0
Bacteria	Bacteroidota	Bacteroidia	Bacteroidales	Marinilabiliaceae	(Marinilabiliaceae)	0.000301239	0.00228522	0	0	0	0	0	0	0.000155388	0	0	0	0	0	0	0	0	0.000198866	0.000138249	0.000139121	6.78794e-05	5.81463e-05
Bacteria	Bacteroidota	Bacteroidia	Bacteroidales	Marinilabiliaceae	Alkaliflexus	0	0	0	0	0	0	0	0	0	0	0	0	0	0	0	0	0	0	4.60829e-05	0	0	0
Bacteria	Bacteroidota	Bacteroidia	Bacteroidales	Marinilabiliaceae	Ruminofilibacter	0.0011673	0.0166908	0	0	0	0	0	0	0	0	0	0.000169214	0	0	0	0	0	0.000845182	0.00105991	0.000626043	0.000339397	0.00110478
Bacteria	Bacteroidota	Bacteroidia	Bacteroidales	Marinilabiliaceae	Thermophagus	3.76549e-05	5.78536e-05	0	0	0	0	0	0	0	0	0	0	0	0	0	0	0	4.97166e-05	9.21659e-05	0	0	0
Bacteria	Bacteroidota	Bacteroidia	Bacteroidales	Marinilabiliaceae	uncultured	0.000376549	0.00234307	0	0	0	0	0	0	0.000233082	0	0	0	0	0	0	0	0	4.97166e-05	0.000645161	0.00118253	0	0.000116293
Bacteria	Bacteroidota	Bacteroidia	Bacteroidales	Marinilabiliaceae	uncultured bacterium	0	2.89268e-05	0	0	0	0	0	0	0	0	0	0	0	0	0	0	0	0	0	0	0	0
Bacteria	Bacteroidota	Bacteroidia	Bacteroidales	Muribaculaceae	uncultured bacterium	3.76549e-05	0	0	0	0	0	0	0	0	0	0	0	0	0	0	0	0	0	0	0	0	0
Bacteria	Bacteroidota	Bacteroidia	Bacteroidales	Paludibacteraceae	Paludibacter	0	0	0.000280938	6.348e-05	0	0	0	0	0	6.35284e-05	0	0	0	0	0	0	0	0	0.000138249	6.95604e-05	0	0
Bacteria	Bacteroidota	Bacteroidia	Bacteroidales	Paludibacteraceae	uncultured	3.76549e-05	0	0	0	0	0	0	0	0	0	0	0	0	0	0	0	0	4.97166e-05	0	0	0	0
Bacteria	Bacteroidota	Bacteroidia	Bacteroidales	PeH15	uncultured Bacteroidetes bacterium	0	8.67804e-05	0	0	0	0	0	0	7.7694e-05	0	0	0	0	0	0	0	0	9.94332e-05	9.21659e-05	0	0	0
Bacteria	Bacteroidota	Bacteroidia	Bacteroidales	Prevotellaceae	(Prevotellaceae)	0	2.89268e-05	0	0	0	0	0	0	0	0	0	0	0	0	0	0	0	0	0	6.95604e-05	0	0
Bacteria	Bacteroidota	Bacteroidia	Bacteroidales	Prevotellaceae	Prevotella	0	8.67804e-05	0	0	0	0	0	0	0	0	0	0	0	0	0	0	0	0	0	0	0	0
Bacteria	Bacteroidota	Bacteroidia	Bacteroidales	Prevotellaceae	Prevotella_9	0	0	0	0	0	0	0	0	0	0	0	0	0	8.78657e-05	0	0	0	0	0	0	0	0
Bacteria	Bacteroidota	Bacteroidia	Bacteroidales	Prolixibacteraceae	(Prolixibacteraceae)	0.000301239	2.89268e-05	0.000140469	0	0	0	0	0.000128916	0	6.35284e-05	0	0	0	8.78657e-05	0	0	0.000145635	0	0.000230415	0	0.000407277	0.000174439
Bacteria	Bacteroidota	Bacteroidia	Bacteroidales	Prolixibacteraceae	BSV13	0	0	0.00154516	0	0	0.000119617	0	0	7.7694e-05	6.35284e-05	0	0.000225619	6.25274e-05	8.78657e-05	0	0	0.000364087	0	0.000645161	6.95604e-05	0.000678794	0.000174439
Bacteria	Bacteroidota	Bacteroidia	Bacteroidales	Prolixibacteraceae	Mariniphaga	0.000715442	0.000202488	0	0	0	0	0	0	0	0	0	0	0	0	0	0	0	0	0	0.000139121	0	0
Bacteria	Bacteroidota	Bacteroidia	Bacteroidales	Prolixibacteraceae	WCHB1-32	0	0	0.000210704	0	0	5.98086e-05	0	0.000193374	0.000155388	0	0.000171394	0	6.25274e-05	0.000263597	0	0	0.000218452	9.94332e-05	0.00078341	6.95604e-05	0.000543036	0.00046517
Bacteria	Bacteroidota	Bacteroidia	Bacteroidales	Prolixibacteraceae	uncultured	0.000225929	0.000665317	0	0	0	0	0	0	0	0	0	0	0	0	0	0	0	0.000348016	9.21659e-05	0	0	0
Bacteria	Bacteroidota	Bacteroidia	Bacteroidales	Rikenellaceae	(Rikenellaceae)	7.53097e-05	2.89268e-05	0	0	0	0	0	0	0	0	0	0	0	0	0	0	0	0	0	0	0	0
Bacteria	Bacteroidota	Bacteroidia	Bacteroidales	Rikenellaceae	Alistipes	0	2.89268e-05	0	0	0	0	0	0	0	0	0	0	0	0	0	0	0	0	0	0	0	0
Bacteria	Bacteroidota	Bacteroidia	Bacteroidales	Rikenellaceae	DMER64	3.76549e-05	2.89268e-05	0	0	0	0	0	0	0	0	0	0	0	0	0	0	0	0	0.000138249	0	0	0
Bacteria	Bacteroidota	Bacteroidia	Bacteroidales	Rikenellaceae	Rikenellaceae RC9 gut group	0	5.78536e-05	0	0	0	0	0	0	0	0	0	0	0	0	0	0	0	0	0	0	0	0
Bacteria	Bacteroidota	Bacteroidia	Bacteroidales	Rikenellaceae	uncultured	0.000188274	2.89268e-05	0	0	0	0	0	0	0	0	0	0	0	0	0	0	0	0	0	6.95604e-05	0	0
Bacteria	Bacteroidota	Bacteroidia	Bacteroidales	Tannerellaceae	Parabacteroides	0	2.89268e-05	0	0	0	0	0	0	0	0	0	0	0	0	0	0	0	4.97166e-05	0	0	0	0
Bacteria	Bacteroidota	Bacteroidia	Bacteroidales	Williamwhitmaniaceae	Acetobacteroides	0	0.000115707	0	0	0	0	0	0	0	0	0	0	0	0	0	0	0	0	4.60829e-05	0	0	0
Bacteria	Bacteroidota	Bacteroidia	Bacteroidales	Williamwhitmaniaceae	Blvii28 wastewater-sludge group	3.76549e-05	0	0	0	0	0	0	0	0	0	0	0	0	0	0	0	0	0	0	0	0	0
Bacteria	Bacteroidota	Bacteroidia	Bacteroidetes VC2.1 Bac22	(Bacteroidetes VC2.1 Bac22)	(Bacteroidetes VC2.1 Bac22)	0	2.89268e-05	0	0	0	0	0	0	0	0	0	0	6.25274e-05	0	0	0	0	4.97166e-05	4.60829e-05	0	0	0
Bacteria	Bacteroidota	Bacteroidia	Bacteroidetes VC2.1 Bac22	uncultured bacterium	(uncultured bacterium)	0	2.89268e-05	0	0	0	0	0	0	0	0	0	0	0	0	0	0	0	4.97166e-05	0	0	0	5.81463e-05
Bacteria	Bacteroidota	Bacteroidia	Chitinophagales	(Chitinophagales)	(Chitinophagales)	0.000564823	0.000115707	7.02346e-05	6.348e-05	0.000139704	0.000179426	6.25626e-05	0.000128916	7.7694e-05	6.35284e-05	0	0.000169214	0.000125055	0.000263597	0.000140046	0.000409098	0.000145635	9.94332e-05	0.000184332	0.000347802	0.000203638	0.00046517
Bacteria	Bacteroidota	Bacteroidia	Chitinophagales	37-13	(37-13)	0	0	0	6.348e-05	0	0	6.25626e-05	0	0	0	0	0	0	0	7.00231e-05	0	0	0	0	0	0	0
Bacteria	Bacteroidota	Bacteroidia	Chitinophagales	37-13	uncultured bacterium	0	0	0	0.00019044	0	0	0	0	0	0	0	0	0	0	0	0	0	0	0	0	0	0
Bacteria	Bacteroidota	Bacteroidia	Chitinophagales	Chitinophagaceae	(Chitinophagaceae)	0.0093384	0.00257449	0.00744487	0.00628452	0.00307348	0.00478469	0.00525526	0.00296506	0.00466164	0.00406582	0.00582741	0.00389193	0.00475208	0.00623847	0.00616203	0.00670921	0.00364087	0.00526996	0.00391705	0.00361714	0.00733098	0.004768
Bacteria	Bacteroidota	Bacteroidia	Chitinophagales	Chitinophagaceae	Arachidicoccus	0.00854765	0	0	0	0	0	6.25626e-05	6.44579e-05	0	0	0	0.000451238	0	0	0	0	0	0	0	0.00194769	0.000746674	0.000581463
Bacteria	Bacteroidota	Bacteroidia	Chitinophagales	Chitinophagaceae	Aurantisolimonas	3.76549e-05	0	0.000491642	0.00012696	0.00034926	0.000478469	0.00025025	0.00032229	7.7694e-05	0.00038117	8.56971e-05	0.000225619	0.000375164	0.000263597	0.000210069	0.000327279	0.000436904	0.00014915	0.000184332	6.95604e-05	0.000475156	0.000348878
Bacteria	Bacteroidota	Bacteroidia	Chitinophagales	Chitinophagaceae	Chitinophaga	0	0	7.02346e-05	0	0	0.000179426	6.25626e-05	0	7.7694e-05	0	0	0	0	0	0	0	0	0	0	0	0	0
Bacteria	Bacteroidota	Bacteroidia	Chitinophagales	Chitinophagaceae	Dinghuibacter	0	0	0.000140469	0.00012696	0	5.98086e-05	0	0	0	0	0	0	0	0	0	0.000163639	0	0	0	0	0	5.81463e-05
Bacteria	Bacteroidota	Bacteroidia	Chitinophagales	Chitinophagaceae	Edaphobaculum	0.000790752	0.000809951	0.00112375	0.00152352	0.00125733	0.000717703	0.00118869	0.000644579	0.00147619	0.00177879	0.00059988	0.00152293	0.000437691	0.00123012	0.00189062	0.00204549	0.00109226	0.00114348	0.000967742	0.000556483	0.00128971	0.00191883
Bacteria	Bacteroidota	Bacteroidia	Chitinophagales	Chitinophagaceae	Ferruginibacter	0	0.000347122	0.00252845	0.00165048	0.00118748	0.00179426	0.00162663	0.00128916	0.00077694	0.000889397	0.00137115	0.000789667	0.00256362	0.00193305	0.00238079	0.00237277	0.00196607	0.00183951	0.00198157	0.000973845	0.00291882	0.00180254
Bacteria	Bacteroidota	Bacteroidia	Chitinophagales	Chitinophagaceae	Filimonas	0	0	0	0	0	0	0	0	0	0	0	5.64048e-05	0	0	0	0	0	0	0	0	0	0
Bacteria	Bacteroidota	Bacteroidia	Chitinophagales	Chitinophagaceae	Flaviaesturariibacter	0	0	0	0	6.98519e-05	0	0	0	0	0	0	0	0	0	0	0	7.28173e-05	0	0	0	0	0
Bacteria	Bacteroidota	Bacteroidia	Chitinophagales	Chitinophagaceae	Flavihumibacter	0.000376549	5.78536e-05	7.02346e-05	6.348e-05	0	5.98086e-05	0.000187688	0.000193374	0.000233082	6.35284e-05	0.000171394	0	6.25274e-05	0	0	8.18197e-05	7.28173e-05	0	4.60829e-05	0	0	5.81463e-05
Bacteria	Bacteroidota	Bacteroidia	Chitinophagales	Chitinophagaceae	Flavisolibacter	0	0	0.000491642	0.00038088	0.00139704	0.00131579	0.00118869	0.000580121	0.000699246	0.000635284	0.000514183	5.64048e-05	0.000562746	8.78657e-05	0.000630208	0.000245459	0.00131071	0.00044745	0.000322581	0.000208681	0.000678794	0.000174439
Bacteria	Bacteroidota	Bacteroidia	Chitinophagales	Chitinophagaceae	Flavitalea	0.000188274	8.67804e-05	0.000140469	6.348e-05	0.000209556	0.000239234	0	0.000128916	7.7694e-05	0.000127057	0	0	0.000312637	8.78657e-05	0.00112037	8.18197e-05	0.000291269	4.97166e-05	0.000138249	6.95604e-05	0.000407277	5.81463e-05
Bacteria	Bacteroidota	Bacteroidia	Chitinophagales	Chitinophagaceae	Haoranjiania	3.76549e-05	0	0	0	0	0	0	0	0	0	0	0	0	0	0	0	0	0	0	0	6.78794e-05	0
Bacteria	Bacteroidota	Bacteroidia	Chitinophagales	Chitinophagaceae	Heliimonas	0	0	0	0	0	0	0	0	0	0	0	0	0	0	0	0	0	4.97166e-05	0	0	0	0
Bacteria	Bacteroidota	Bacteroidia	Chitinophagales	Chitinophagaceae	Lacibacter	0	0	0	0	0	0	6.25626e-05	0	0	0	0	0	0	0	0	0	0	0	0	0	0	0
Bacteria	Bacteroidota	Bacteroidia	Chitinophagales	Chitinophagaceae	Niabella	0.000263584	0	0	0	0	0	0	0	0	0	0	5.64048e-05	0	0	0	0	0	0	0	0	0	0
Bacteria	Bacteroidota	Bacteroidia	Chitinophagales	Chitinophagaceae	Niastella	0	0	7.02346e-05	0	0.000139704	0	0	0	0	0	0	5.64048e-05	0	0	0	0	0	0	0	0.000208681	0	5.81463e-05
Bacteria	Bacteroidota	Bacteroidia	Chitinophagales	Chitinophagaceae	Parafilimonas	0	0	0.000351173	0.00038088	6.98519e-05	0.000239234	0.000125125	0	0.000155388	6.35284e-05	0.000257091	0	0.000437691	0.000263597	0.000140046	0.000490918	0.000364087	0.000198866	0.000184332	0	0.000475156	5.81463e-05
Bacteria	Bacteroidota	Bacteroidia	Chitinophagales	Chitinophagaceae	Parasegetibacter	7.53097e-05	0	7.02346e-05	6.348e-05	6.98519e-05	0.000119617	6.25626e-05	0.000128916	0	0	0.000257091	0	0.000187582	0	0.000140046	8.18197e-05	0.000218452	4.97166e-05	0	0	0.000135759	0
Bacteria	Bacteroidota	Bacteroidia	Chitinophagales	Chitinophagaceae	Pseudoflavitalea	0	0	0	0	0	0	0	0	0	0	0	0	0	0	0	8.18197e-05	0	0	0	0	0	0
Bacteria	Bacteroidota	Bacteroidia	Chitinophagales	Chitinophagaceae	Puia	0	0.000231415	0.000351173	0.00050784	0	0.000239234	0.000187688	0.000644579	0.000233082	0.000254113	0.000514183	0.000225619	0.000500219	0.000175731	7.00231e-05	0.000245459	7.28173e-05	0.000248583	0.000276498	0	0.000203638	0.00046517
Bacteria	Bacteroidota	Bacteroidia	Chitinophagales	Chitinophagaceae	Rurimicrobium	0	2.89268e-05	0	0	0	0	0	0	0	0	0	0	0	0	0	0	0	0	0	0	0	0
Bacteria	Bacteroidota	Bacteroidia	Chitinophagales	Chitinophagaceae	Sediminibacterium	0	0	0	0	0	0	6.25626e-05	6.44579e-05	0	6.35284e-05	0.000171394	5.64048e-05	6.25274e-05	0	0	0	0	0	4.60829e-05	0	0.000271518	0
Bacteria	Bacteroidota	Bacteroidia	Chitinophagales	Chitinophagaceae	Segetibacter	7.53097e-05	5.78536e-05	0.000280938	0.00038088	0.000488963	0.00221292	0.000750751	0.000644579	0.000155388	0.000444699	8.56971e-05	5.64048e-05	0.000125055	0.000527194	0.000420139	0	0.000436904	0.00104405	4.60829e-05	0.000347802	0.000203638	0.000232585
Bacteria	Bacteroidota	Bacteroidia	Chitinophagales	Chitinophagaceae	Taibaiella	0.0221787	0.00376049	0	0	0	0	6.25626e-05	0	0	0	0	0.00225619	0	0	0	8.18197e-05	7.28173e-05	0.000248583	4.60829e-05	0.00375626	0.000746674	0.00186068
Bacteria	Bacteroidota	Bacteroidia	Chitinophagales	Chitinophagaceae	Terrimonas	0	0.000665317	7.02346e-05	0.00044436	0.000419111	0.000239234	0.000375375	0.000193374	0.000155388	0.000444699	0.000171394	0.000169214	0.000312637	0.000702926	0.000700231	0.000818197	0.000436904	0.0002983	0.000552995	0	0.000610915	0.000174439
Bacteria	Bacteroidota	Bacteroidia	Chitinophagales	Chitinophagaceae	uncultured	0.00576119	0.000404975	0.00561877	0.00533232	0.00181615	0.00287081	0.00331582	0.00264277	0.00497242	0.00304936	0.00265661	0.00389193	0.00431439	0.00456902	0.00294097	0.00441826	0.00196607	0.0032813	0.00410138	0.00361714	0.00448004	0.00319805
Bacteria	Bacteroidota	Bacteroidia	Chitinophagales	Saprospiraceae	(Saprospiraceae)	0.000602478	0.000520683	0	0	0	0	0	0	0	0	0	0	0	0	0	0	0	9.94332e-05	0.000184332	0	0	5.81463e-05
Bacteria	Bacteroidota	Bacteroidia	Chitinophagales	Saprospiraceae	Aureispira	3.76549e-05	0	0	0	0	0	0	0	0	0	0	0	0	0	0	0	0	0	0	0	0	0
Bacteria	Bacteroidota	Bacteroidia	Chitinophagales	Saprospiraceae	Membranicola	0.00161916	2.89268e-05	0	0	0	0	0	0	0	0	8.56971e-05	0.000394833	0	0	0	0	0	0	0	0.000139121	0	0.000174439
Bacteria	Bacteroidota	Bacteroidia	Chitinophagales	Saprospiraceae	OLB8	0	2.89268e-05	0	0	0	0	0	0	0	0	0	5.64048e-05	0	0	0	0	0	0	0	0	0	0
Bacteria	Bacteroidota	Bacteroidia	Chitinophagales	Saprospiraceae	Phaeodactylibacter	7.53097e-05	2.89268e-05	0	0	0	0	0	0	0	0	0	0	0	0	0	0	0	0	0	0	0	0
Bacteria	Bacteroidota	Bacteroidia	Chitinophagales	Saprospiraceae	uncultured	0.00918778	0.00529361	0.000632111	0.00050784	0	0.000179426	0.000125125	6.44579e-05	0.000543858	0.000254113	0.000171394	0.000846071	0.000687801	0.000966523	0.000350116	0.000654557	0.000218452	0.000696033	0.00124424	0.00139121	0.00101819	0.000232585
Bacteria	Bacteroidota	Bacteroidia	Chitinophagales	uncultured	(uncultured)	0.000677787	0.000231415	0.000140469	0	0	0.000119617	0.000125125	0	0.000233082	0.000127057	0	0.000169214	0.000125055	0	7.00231e-05	8.18197e-05	7.28173e-05	9.94332e-05	0.000138249	0.000208681	0.000135759	5.81463e-05
Bacteria	Bacteroidota	Bacteroidia	Chitinophagales	uncultured	bacterium episymbiont of Kiwa sp.	3.76549e-05	2.89268e-05	0	0	0	0	0	0	0	0	0	0	0	0	0	0	0	0	0	0	0	0
Bacteria	Bacteroidota	Bacteroidia	Chitinophagales	uncultured	metagenome	0	5.78536e-05	0	0	0	0	0	0	0	0	0	0	0	0	0.000210069	0	0	0	0	0	6.78794e-05	0
Bacteria	Bacteroidota	Bacteroidia	Chitinophagales	uncultured	uncultured Bacteroidetes bacterium	0	2.89268e-05	0	0	0	0	0	0	0	6.35284e-05	0	0	0	0	0	0	0	0	0	0	0	0
Bacteria	Bacteroidota	Bacteroidia	Chitinophagales	uncultured	uncultured bacterium	0.000677787	0.000549609	0.000351173	0.00038088	0.000209556	0.000179426	0.000125125	0.000193374	0.000233082	0.000825869	0	0.000338429	0.000312637	8.78657e-05	0.0009103	0.000245459	0	0.000348016	0.000276498	6.95604e-05	0.000543036	0.000290731
Bacteria	Bacteroidota	Bacteroidia	Chitinophagales	uncultured	uncultured soil bacterium	0	0	0	0	0	0	0	0	0	0	0	0.00011281	0	0	0	0	0	0	0	0	0	0
Bacteria	Bacteroidota	Bacteroidia	Cytophagales	(Cytophagales)	(Cytophagales)	0.000640133	0.000260341	0.000210704	0.00019044	6.98519e-05	0.000119617	0.00025025	0.000193374	0	6.35284e-05	8.56971e-05	0.000282024	6.25274e-05	8.78657e-05	0.000140046	0	0	9.94332e-05	0.000414747	0.000278242	0.000271518	0.000174439
Bacteria	Bacteroidota	Bacteroidia	Cytophagales	Amoebophilaceae	Candidatus Amoebophilus	0	2.89268e-05	0	0	0	0	0	0	0	0	0	0	0	0	0	0	0	0	0	0	0	0
Bacteria	Bacteroidota	Bacteroidia	Cytophagales	Amoebophilaceae	uncultured	0	2.89268e-05	0	0	0	0	0	0	0	0	0	0	0	0	0	0	0	0	0	0	0	0
Bacteria	Bacteroidota	Bacteroidia	Cytophagales	Cyclobacteriaceae	(Cyclobacteriaceae)	0.000414203	0.000983512	0	0	0	0	0	0	0	0	0	0	0	0	0	0	0	0.000248583	0.000184332	0	0	0
Bacteria	Bacteroidota	Bacteroidia	Cytophagales	Cyclobacteriaceae	Algoriphagus	0.000677787	0.00425224	0	0	0	0	0	0	0.000233082	0.000635284	0	0	0	0	0	0	0	0.000497166	0.000414747	0.000278242	0	0.000116293
Bacteria	Bacteroidota	Bacteroidia	Cytophagales	Cyclobacteriaceae	Echinicola	0	2.89268e-05	0	0	0	0	0	0	0	0	0	0	0	0	0	0	0	0	0	0	0	0
Bacteria	Bacteroidota	Bacteroidia	Cytophagales	Cyclobacteriaceae	Fabibacter	7.53097e-05	0	0	0	0	0	0	0	0	0	0	0	0	0	0	0	0	0	0	0	0	0
Bacteria	Bacteroidota	Bacteroidia	Cytophagales	Cyclobacteriaceae	Mariniradius	3.76549e-05	0	0	0	0	0	0	0	0	0	0	5.64048e-05	0	0	0	0	0	0	0	0	0	5.81463e-05
Bacteria	Bacteroidota	Bacteroidia	Cytophagales	Cyclobacteriaceae	Marivirga	0	0	0	0	0	0	0	0	0	0	0	0	0	0	0	0	0	0	4.60829e-05	0	0	0
Bacteria	Bacteroidota	Bacteroidia	Cytophagales	Cyclobacteriaceae	uncultured	3.76549e-05	0.00115707	0	0	0	0	0	0	7.7694e-05	6.35284e-05	0	5.64048e-05	0	0	0	0	0	9.94332e-05	0.000414747	0	0	5.81463e-05
Bacteria	Bacteroidota	Bacteroidia	Cytophagales	Cytophagaceae	(Cytophagaceae)	0	0	7.02346e-05	0	0	0	0	0	0	6.35284e-05	0.000257091	0	6.25274e-05	0	0.000140046	0	0	0	0	0	0	0
Bacteria	Bacteroidota	Bacteroidia	Cytophagales	Cytophagaceae	Cytophaga	0.00195805	0.000665317	0.000140469	6.348e-05	0	0.000299043	0	0	0.00116541	0.000317642	8.56971e-05	0	0.000125055	8.78657e-05	0.000140046	0.000163639	0	0.00014915	0.000368664	6.95604e-05	0	0.000814048
Bacteria	Bacteroidota	Bacteroidia	Cytophagales	Cytophagaceae	Rhodocytophaga	0	0	0	0	0	0	0	0	0	0	0	0	0	0	0	8.18197e-05	0	0	0	0	0	0
Bacteria	Bacteroidota	Bacteroidia	Cytophagales	Cytophagaceae	Sporocytophaga	0	0.000173561	0	0.00019044	6.98519e-05	5.98086e-05	0	0	7.7694e-05	0.000317642	0.000685577	0.00011281	6.25274e-05	8.78657e-05	0.000140046	0.000163639	0	0	9.21659e-05	0	6.78794e-05	0.000174439
Bacteria	Bacteroidota	Bacteroidia	Cytophagales	Hymenobacteraceae	(Hymenobacteraceae)	0	0	0	0	0	0	0	0	7.7694e-05	0	0	0	0	0	0.000280092	0	0	4.97166e-05	0	0	6.78794e-05	0
Bacteria	Bacteroidota	Bacteroidia	Cytophagales	Hymenobacteraceae	Adhaeribacter	0	0	0.00112375	0.00044436	0.00034926	0.00041866	0.000437938	0.00103133	0.00077694	0.000317642	0.000342789	0.000225619	0.000687801	0.000263597	0.00217072	0.000900016	0.00109226	9.94332e-05	0.000691244	0	0.00142547	0.000348878
Bacteria	Bacteroidota	Bacteroidia	Cytophagales	Hymenobacteraceae	Hymenobacter	0	0	0.00168563	0.00209484	0.0107572	0.016866	0.0091967	0.00618796	0.00326315	0.0076234	0.00222813	0.0035535	0.00393922	0.00623847	0.00735243	0.00564556	0.00400495	0.0124292	0.00419355	0.00285198	0.00699158	0.00633795
Bacteria	Bacteroidota	Bacteroidia	Cytophagales	MWH-CFBk5	(MWH-CFBk5)	0.00124261	0.000347122	0	0	0	0	0	0	0	0	0	0.000169214	0	0	0	0	0	9.94332e-05	0	0.000765164	0	0.000290731
Bacteria	Bacteroidota	Bacteroidia	Cytophagales	MWH-CFBk5	uncultured bacterium	0	5.78536e-05	0	0	0	0	0	0	0	0	0	0	0	0	0	0	0	0	0	0	0	0
Bacteria	Bacteroidota	Bacteroidia	Cytophagales	MWH-CFBk5	uncultured compost bacterium	0.000225929	2.89268e-05	0	0	0	0	0	0	0	0	0	0.00011281	0	0	0	0	0	0	0	6.95604e-05	0	0.000407024
Bacteria	Bacteroidota	Bacteroidia	Cytophagales	Microscillaceae	(Microscillaceae)	3.76549e-05	0.00063639	0.000561877	6.348e-05	6.98519e-05	0.000119617	0.000375375	6.44579e-05	0	0.000190585	0.000171394	0.000282024	0.000437691	0.00114225	0.000420139	0.000490918	0.000509721	0.000696033	0.000737327	0.000139121	0.000543036	0.000581463
Bacteria	Bacteroidota	Bacteroidia	Cytophagales	Microscillaceae	Chryseolinea	3.76549e-05	0.000202488	0	6.348e-05	0	0	6.25626e-05	0.000128916	7.7694e-05	0	0	0.000282024	6.25274e-05	0	0	0	7.28173e-05	0	4.60829e-05	0	0.000203638	0.00139551
Bacteria	Bacteroidota	Bacteroidia	Cytophagales	Microscillaceae	Hassallia	0	0.000202488	0	0.00019044	0	0	6.25626e-05	0	0	0	0	5.64048e-05	0.000125055	0	7.00231e-05	8.18197e-05	0.000291269	0	9.21659e-05	0	6.78794e-05	5.81463e-05
Bacteria	Bacteroidota	Bacteroidia	Cytophagales	Microscillaceae	OLB12	0	0	7.02346e-05	0	0	0	0	0	0	0	0	0	6.25274e-05	0	0	0	0	0	0	0	6.78794e-05	0
Bacteria	Bacteroidota	Bacteroidia	Cytophagales	Microscillaceae	Ohtaekwangia	0	5.78536e-05	0	6.348e-05	0	0	6.25626e-05	0	0	0	0.000171394	5.64048e-05	0	0	7.00231e-05	0.000490918	0	0	0.000138249	0	6.78794e-05	0
Bacteria	Bacteroidota	Bacteroidia	Cytophagales	Microscillaceae	uncultured	0	0.00164883	0.00119399	0.00101568	0.000209556	0.000239234	0.000375375	6.44579e-05	7.7694e-05	0.000444699	0.000342789	0.00129731	0.00100044	0.00131799	0.000140046	0.00155457	0.00080099	0.0011932	0.000829493	0.000208681	0.000950312	0.00046517
Bacteria	Bacteroidota	Bacteroidia	Cytophagales	Spirosomaceae	(Spirosomaceae)	0.00109199	5.78536e-05	0	0	0	0	0	0	0	0	0	0.000225619	0	0	0	0	0	0	0	0.000139121	6.78794e-05	5.81463e-05
Bacteria	Bacteroidota	Bacteroidia	Cytophagales	Spirosomaceae	Dyadobacter	0.000150619	0.000347122	0	0	0	0	0	0	0	0	0	0	0	0	0.000140046	0	0	0	4.60829e-05	0	6.78794e-05	0
Bacteria	Bacteroidota	Bacteroidia	Cytophagales	Spirosomaceae	Emticicia	3.76549e-05	0	0	0	0	0	0	0	0	0	0	0	0	0	0	0	0	0	0	0	0	0
Bacteria	Bacteroidota	Bacteroidia	Cytophagales	Spirosomaceae	Larkinella	0	0	0	0	0	0	0	0	0	0	0	0	0	0	0	0	0	0	0	0	6.78794e-05	0
Bacteria	Bacteroidota	Bacteroidia	Cytophagales	Spirosomaceae	Leadbetterella	0.0015815	0	0	0	0	0	0	0	0	0	0	0.000282024	0	0	0	0	0	0	0	0.000347802	0.000135759	5.81463e-05
Bacteria	Bacteroidota	Bacteroidia	Cytophagales	Spirosomaceae	Persicitalea	0.000640133	0.000144634	0	0	0	0	0	0	0	0	8.56971e-05	0.0011845	0	0	0	0	0	0	4.60829e-05	0.000556483	6.78794e-05	0.000523317
Bacteria	Bacteroidota	Bacteroidia	Cytophagales	Spirosomaceae	Runella	0	2.89268e-05	0	0	0	0	0	0	0	0	0	0	0	0	0	0	0	0	0	0	0	0
Bacteria	Bacteroidota	Bacteroidia	Cytophagales	Spirosomaceae	Spirosoma	0	0	0	0	0	0	6.25626e-05	0	0	0	0	0	0	0	0	0	0	0	0	0	0	0
Bacteria	Bacteroidota	Bacteroidia	Cytophagales	Spirosomaceae	uncultured	0.000451858	0	0	0	0	0	0	0	0	0	0	5.64048e-05	0	0	0	0	7.28173e-05	0	0	0.000139121	0	5.81463e-05
Bacteria	Bacteroidota	Bacteroidia	Cytophagales	uncultured	(uncultured)	0	0	0	0	6.98519e-05	0	6.25626e-05	0	0	0	0	0	0	0	0	0	0	4.97166e-05	4.60829e-05	6.95604e-05	0	0
Bacteria	Bacteroidota	Bacteroidia	Cytophagales	uncultured	uncultured bacterium	0	0	0	0	0	0	6.25626e-05	0	0	0	0	0	0	0	0.000140046	0	0	4.97166e-05	0	0	0	0
Bacteria	Bacteroidota	Bacteroidia	Flavobacteriales	(Flavobacteriales)	(Flavobacteriales)	0.004255	0.00127278	0	6.348e-05	0	5.98086e-05	0	0	0	0	8.56971e-05	0.000282024	0.000125055	0	0	0.000163639	0	0.000198866	0.000368664	0.000834725	0.000271518	0.000581463
Bacteria	Bacteroidota	Bacteroidia	Flavobacteriales	Crocinitomicaceae	(Crocinitomicaceae)	0.000150619	0.000144634	0	0	0	0	0	0	0	0	0	0.000225619	0	0	0	0	0	0.00014915	0.000276498	0.000556483	0	5.81463e-05
Bacteria	Bacteroidota	Bacteroidia	Flavobacteriales	Crocinitomicaceae	Brumimicrobium	0.000301239	0.000115707	0	0	0	0	0	0	0	0	0	0.000169214	0	0	0	0	0	0.000646316	0.00078341	0.000556483	0	0.000116293
Bacteria	Bacteroidota	Bacteroidia	Flavobacteriales	Crocinitomicaceae	Crocinitomix	0	5.78536e-05	0	0	0	0	0	0	0	0	0	0	0	0	0	0	0	0	0	0	0	0
Bacteria	Bacteroidota	Bacteroidia	Flavobacteriales	Crocinitomicaceae	Fluviicola	0.000527168	0.000231415	7.02346e-05	0	0	0	0.000187688	0	0.000854634	0.000190585	0.000257091	0.000394833	0	8.78657e-05	7.00231e-05	0	7.28173e-05	0.00014915	0.000645161	0.000139121	0	0.000116293
Bacteria	Bacteroidota	Bacteroidia	Flavobacteriales	Cryomorphaceae	(Cryomorphaceae)	0.000225929	0	0	0	0	0	0	6.44579e-05	0	0	0	0	0	0	0	0	0	4.97166e-05	0	6.95604e-05	0.000135759	0
Bacteria	Bacteroidota	Bacteroidia	Flavobacteriales	Cryomorphaceae	Cryomorpha	0.00195805	5.78536e-05	0	0	0	0	0	0	0	0	0	0	0	0	0	0	0	4.97166e-05	0	0.000208681	0.000271518	0.000348878
Bacteria	Bacteroidota	Bacteroidia	Flavobacteriales	Cryomorphaceae	NS10 marine group	0.000188274	0	0	0	0	0	0	0	0	0	0	5.64048e-05	0	0	0	0	0	0	0	0.000139121	0	0
Bacteria	Bacteroidota	Bacteroidia	Flavobacteriales	Cryomorphaceae	Owenweeksia	0.000188274	2.89268e-05	0	0	0	0	0	0	0	0	0	0.000169214	0	0	0	0	0	0	0	0	0	0
Bacteria	Bacteroidota	Bacteroidia	Flavobacteriales	Cryomorphaceae	Phaeocystidibacter	7.53097e-05	0	0	0	0	0	0	0	0	0	0	0	0	0	0	0	0	0	0	0	0	0
Bacteria	Bacteroidota	Bacteroidia	Flavobacteriales	Cryomorphaceae	Vicingus	0.000263584	0.000144634	0	0	0	0	0	0	0	0	0	5.64048e-05	0	0	0	0	0	0.000248583	0	0.000556483	0	0
Bacteria	Bacteroidota	Bacteroidia	Flavobacteriales	Cryomorphaceae	uncultured	0.000112965	8.67804e-05	0	0	0	0	0	0	0	0	0	0	0	0	0	0	0	0.00014915	0	0.000208681	0	0
Bacteria	Bacteroidota	Bacteroidia	Flavobacteriales	Flavobacteriaceae	(Flavobacteriaceae)	0.0839327	0.0390223	0.000210704	0.00038088	0	0.000119617	0.000500501	0	0.00271929	0.00114351	0.000171394	0.00304586	0.000375164	0.000439329	0.000210069	0.00114548	0.000436904	0.00512081	0.0083871	0.00479967	0.00183275	0.00331434
Bacteria	Bacteroidota	Bacteroidia	Flavobacteriales	Flavobacteriaceae	Aequorivita	0.0173212	0.00624819	0	0	0	0	0	0	0.000155388	0.000254113	0	0.000225619	0	0	0	0.000245459	0	0.000894899	0.0018894	0.000556483	0.000271518	0.000348878
Bacteria	Bacteroidota	Bacteroidia	Flavobacteriales	Flavobacteriaceae	Algibacter	0	2.89268e-05	0	0	0	0	0	0	0	0	0	0	0	0	0	0	0	0	0	0	0	0
Bacteria	Bacteroidota	Bacteroidia	Flavobacteriales	Flavobacteriaceae	Antarcticibacterium	0	5.78536e-05	0	0	0	0	0	0	0	0	0	0	0	0	0	0	0	0	0	0	0	0
Bacteria	Bacteroidota	Bacteroidia	Flavobacteriales	Flavobacteriaceae	Aquibacter	7.53097e-05	0	0	0	0	0	0	0	0	0	0	0	0	0	0	0	0	0	0	0	0	0
Bacteria	Bacteroidota	Bacteroidia	Flavobacteriales	Flavobacteriaceae	Arcticiflavibacter	0	0	0	0	0	0	0	0	0	0	0	0	0	0	0	0	0	0	4.60829e-05	0	0	0
Bacteria	Bacteroidota	Bacteroidia	Flavobacteriales	Flavobacteriaceae	Arenibacter	0.00809579	0.00422332	0	0	0	0	0	6.44579e-05	7.7694e-05	0.000254113	8.56971e-05	0.000507643	0	0	0	8.18197e-05	7.28173e-05	0.000497166	0.000368664	0.00132165	0.000543036	0.000407024
Bacteria	Bacteroidota	Bacteroidia	Flavobacteriales	Flavobacteriaceae	Aureicoccus	0	0	0	0	0	0	0	0	0	0	0	0	0	0	0	0	0	0	0	0	6.78794e-05	0
Bacteria	Bacteroidota	Bacteroidia	Flavobacteriales	Flavobacteriaceae	Confluentibacter	0.00252288	0.00535146	0	0	0	0	0	0	0.00038847	0	0	0.000282024	0	0	0	0	7.28173e-05	0.000198866	0.000552995	0.000347802	0.000135759	5.81463e-05
Bacteria	Bacteroidota	Bacteroidia	Flavobacteriales	Flavobacteriaceae	Flavobacterium	0.0077569	0.0123807	0.00491642	0.00304704	0.00034926	0.000777512	0.000563063	0.000644579	0.00404009	0.00120704	0.00154255	0.00203057	0.00262615	0.00210878	0.00210069	0.00605466	0.000946625	0.0026847	0.00382488	0.00382582	0.00346185	0.00261658
Bacteria	Bacteroidota	Bacteroidia	Flavobacteriales	Flavobacteriaceae	Gelidibacter	0.0218775	0.00477292	0	0	0	0	0	6.44579e-05	7.7694e-05	0.000190585	0	0.000564048	0	0	0	8.18197e-05	0	0.000546883	0.000921659	0.000904285	0	0.000232585
Bacteria	Bacteroidota	Bacteroidia	Flavobacteriales	Flavobacteriaceae	Joostella	0	5.78536e-05	0	0	0	0	0	0	0	0	0	0	0	0	0	0	0	0	0	0	0	0
Bacteria	Bacteroidota	Bacteroidia	Flavobacteriales	Flavobacteriaceae	Kordia	0	2.89268e-05	0	0	0	0	0	0	0	0	0	0	0	0	0	0	0	0	0	0	0	0
Bacteria	Bacteroidota	Bacteroidia	Flavobacteriales	Flavobacteriaceae	Lacinutrix	7.53097e-05	0	0	0	0	0	0	0	0	0	0	0	0	0	0	0	0	0	0	0	6.78794e-05	0
Bacteria	Bacteroidota	Bacteroidia	Flavobacteriales	Flavobacteriaceae	Leeuwenhoekiella	0	0	0	0	0	0	0	0	0	0	0	0	0	0	0	0	0	0	0	6.95604e-05	0	0
Bacteria	Bacteroidota	Bacteroidia	Flavobacteriales	Flavobacteriaceae	Maribacter	0.000489513	2.89268e-05	0	0	0	0	0	0	0	0	0	0	0	0	0	0	0	0	0	6.95604e-05	0	0
Bacteria	Bacteroidota	Bacteroidia	Flavobacteriales	Flavobacteriaceae	Mariniflexile	3.76549e-05	0.000202488	0	0	0	0	0	0	0	0	0	0	0	0	0	0	0	0	0	0	0	0
Bacteria	Bacteroidota	Bacteroidia	Flavobacteriales	Flavobacteriaceae	Marixanthomonas	3.76549e-05	0	0	0	0	0	0	0	0	0	0	0	0	0	0	0	0	0	0	0	0	0
Bacteria	Bacteroidota	Bacteroidia	Flavobacteriales	Flavobacteriaceae	Mesonia	3.76549e-05	0	0	0	0	0	0	0	0	0	0	0	0	0	0	0	0	0	0	0	0	0
Bacteria	Bacteroidota	Bacteroidia	Flavobacteriales	Flavobacteriaceae	Muricauda	0.000903717	0.000231415	0	0	0	0	0	0	0	0	0	0	0	0	0	0	0	0	0	0	0	0.000116293
Bacteria	Bacteroidota	Bacteroidia	Flavobacteriales	Flavobacteriaceae	Myroides	0.000338894	0.00352907	0	0	0	0	0	0	0.0012431	0.000190585	0	0	0	0	0	0.000245459	0	0.000696033	0.00368664	0.000139121	0	0
Bacteria	Bacteroidota	Bacteroidia	Flavobacteriales	Flavobacteriaceae	NS4 marine group	3.76549e-05	0	0	0	0	0	0	0	0	0	0	5.64048e-05	0	0	0	0	0	0	0	0	0	0
Bacteria	Bacteroidota	Bacteroidia	Flavobacteriales	Flavobacteriaceae	Nonlabens	3.76549e-05	8.67804e-05	0	0	0	0	0	0	0	0	0	0.00011281	0	0	0	0	0	0	4.60829e-05	6.95604e-05	0	0
Bacteria	Bacteroidota	Bacteroidia	Flavobacteriales	Flavobacteriaceae	Planktosalinus	0.000150619	0.001186	0	0	0	0	0	0	0	6.35284e-05	0	5.64048e-05	0	0	0.000140046	0	0	0.00044745	0.000460829	0	6.78794e-05	0
Bacteria	Bacteroidota	Bacteroidia	Flavobacteriales	Flavobacteriaceae	Polaribacter	0	0	0	0	0	0	0	0	0	0	0	0	0	0	0	0	0	0	0	6.95604e-05	0	0
Bacteria	Bacteroidota	Bacteroidia	Flavobacteriales	Flavobacteriaceae	Pricia	0.00222164	0.000520683	0	0	0	0	0	0	0	0	0	0.000225619	0	0	0	0	0	0	0	0	0	5.81463e-05
Bacteria	Bacteroidota	Bacteroidia	Flavobacteriales	Flavobacteriaceae	Salegentibacter	0	2.89268e-05	0	0	0	0	0	0	0	0	0	0	0	0	0	0	0	0	0	0	0	0
Bacteria	Bacteroidota	Bacteroidia	Flavobacteriales	Flavobacteriaceae	Salinimicrobium	0.000338894	5.78536e-05	0	0	0	0	0	0	0	0	0	0	0	0	0	0	0	0	0	0	0	5.81463e-05
Bacteria	Bacteroidota	Bacteroidia	Flavobacteriales	Flavobacteriaceae	Sediminicola	0.000112965	0	0	0	0	0	0	0	0	0	0	0	0	0	0	0	0	0	9.21659e-05	0	0	0
Bacteria	Bacteroidota	Bacteroidia	Flavobacteriales	Flavobacteriaceae	Spongiimicrobium	3.76549e-05	0	0	0	0	0	0	0	0	0	0	0	0	0	0	0	0	0	0	0	0	0
Bacteria	Bacteroidota	Bacteroidia	Flavobacteriales	Flavobacteriaceae	Spongiimonas	0	2.89268e-05	0	0	0	0	0	0	0	0	0	0	0	0	0	0	0	0	0	0	0	0
Bacteria	Bacteroidota	Bacteroidia	Flavobacteriales	Flavobacteriaceae	Subsaxibacter	0	0.000462829	0	0	0	0	0	0	0	0	0	0	0	0	0	0	0	0	4.60829e-05	0	0	0
Bacteria	Bacteroidota	Bacteroidia	Flavobacteriales	Flavobacteriaceae	Ulvibacter	0.000301239	5.78536e-05	0	0	0	0	0	0	0	0	0	0	0	0	0	0	0	0	0	0	0	0
Bacteria	Bacteroidota	Bacteroidia	Flavobacteriales	Flavobacteriaceae	Vitellibacter	0.00229695	0.00150419	0	0	0	0	0	0	7.7694e-05	0	0	0	0	0	0	0	0	0.000248583	0.000230415	0	0.000203638	0.000116293
Bacteria	Bacteroidota	Bacteroidia	Flavobacteriales	Flavobacteriaceae	Winogradskyella	0.000188274	0.000318195	0	0	0	0	0	0	0	0	0	0	0	0	0	0	0	0	4.60829e-05	0	0	0
Bacteria	Bacteroidota	Bacteroidia	Flavobacteriales	Flavobacteriaceae	uncultured	0	5.78536e-05	0	0	0	0	0	0	0	0	0	0	0	0	0	0	0	0	4.60829e-05	0	0	0
Bacteria	Bacteroidota	Bacteroidia	Flavobacteriales	Flavobacteriaceae	uncultured bacterium	0	2.89268e-05	0	0	0	0	0	0	0	0	0	0	0	0	0	0	0	0	0	0	0	0
Bacteria	Bacteroidota	Bacteroidia	Flavobacteriales	NS9 marine group	(NS9 marine group)	0.00271115	0.000231415	7.02346e-05	0	0	0	0	0	0	0	0.000171394	0.000338429	0.000187582	0	0	8.18197e-05	7.28173e-05	0	9.21659e-05	0.000139121	0.000271518	5.81463e-05
Bacteria	Bacteroidota	Bacteroidia	Flavobacteriales	NS9 marine group	metagenome	0.000451858	0	0	0	0	5.98086e-05	0	0	0	0	0	0	0	0	0	8.18197e-05	0.000145635	0	9.21659e-05	0	0.000135759	0
Bacteria	Bacteroidota	Bacteroidia	Flavobacteriales	NS9 marine group	uncultured bacterium	0.00109199	0.000115707	0	0	0	0	0	0	0	0	0	0.00011281	0	0	0	0	0	0.00014915	0	0	0	0.000116293
Bacteria	Bacteroidota	Bacteroidia	Flavobacteriales	NS9 marine group	uncultured marine bacterium	3.76549e-05	0	0	0	0	0	0	0	0	0	0	0	0	0	0	0	0	0	0	0	0	0
Bacteria	Bacteroidota	Bacteroidia	Flavobacteriales	Weeksellaceae	(Weeksellaceae)	0.00327597	0.000752097	0	0	0	0	0	0	0.000621552	0.000127057	0.000428486	5.64048e-05	0	0	0	8.18197e-05	0	0.00014915	9.21659e-05	0.000695604	0.000271518	0.000523317
Bacteria	Bacteroidota	Bacteroidia	Flavobacteriales	Weeksellaceae	Apibacter	3.76549e-05	0	0	0	0	0	0	0	0	0	0	0	0	0	0	0	0	0	0	0	0	5.81463e-05
Bacteria	Bacteroidota	Bacteroidia	Flavobacteriales	Weeksellaceae	Bergeyella	0	0.000231415	0	0	0	0	0	0	0.000466164	0	0	0	0	0	0	0	0	4.97166e-05	9.21659e-05	0	0	0
Bacteria	Bacteroidota	Bacteroidia	Flavobacteriales	Weeksellaceae	Chryseobacterium	0.000640133	0.000896731	0	0	0	0	0.00025025	6.44579e-05	7.7694e-05	0	0	0.000169214	0	0	0.000280092	0	7.28173e-05	0.00014915	0.000138249	0.000556483	0.00101819	5.81463e-05
Bacteria	Bacteroidota	Bacteroidia	Flavobacteriales	Weeksellaceae	Elizabethkingia	3.76549e-05	0	0	0	0	0	0	0	0	0	0	0	0	0	0	0	0	0	0	0	0	0
Bacteria	Bacteroidota	Bacteroidia	Flavobacteriales	Weeksellaceae	Moheibacter	0.0228188	0.00176454	0	0	0	0	0.000375375	6.44579e-05	0	0	8.56971e-05	0.00197417	0	0	0	0	0.000145635	0.0002983	0.000552995	0.0029911	6.78794e-05	0.00215141
Bacteria	Bacteroidota	Bacteroidia	Flavobacteriales	Weeksellaceae	Ornithobacterium	7.53097e-05	0	0	0	0	0	0	0	0	0	0	0	0	0	0	0	0	0	0	0	0	0
Bacteria	Bacteroidota	Bacteroidia	Flavobacteriales	Weeksellaceae	Weeksella	0.000602478	0.000115707	0	0	0	0	0	0	0	0	0	0.000225619	0	0	0	0	0	0	4.60829e-05	6.95604e-05	0	0.000174439
Bacteria	Bacteroidota	Bacteroidia	Flavobacteriales	Weeksellaceae	uncultured	7.53097e-05	5.78536e-05	0	0	0	0	0	0	0	0	0	0	0	0	0	0	0	0	0	0	0	0
Bacteria	Bacteroidota	Bacteroidia	SM1A07	(SM1A07)	(SM1A07)	0	0	0	0	0	0	0	0	0	0	0	0	0	0	0	8.18197e-05	0	0	0	0	0	0
Bacteria	Bacteroidota	Bacteroidia	Sphingobacteriales	(Sphingobacteriales)	(Sphingobacteriales)	0.000301239	0.000202488	0.000280938	0.00038088	6.98519e-05	0	0	0	7.7694e-05	0	8.56971e-05	0.000394833	0	0.000439329	7.00231e-05	0.000163639	7.28173e-05	0	9.21659e-05	0.000139121	6.78794e-05	5.81463e-05
Bacteria	Bacteroidota	Bacteroidia	Sphingobacteriales	AKYH767	(AKYH767)	0	0	0.00105352	0.0003174	6.98519e-05	0	0.000312813	6.44579e-05	0.00038847	0.000127057	0.000257091	0.000282024	0.000625274	0.00105439	0.000210069	0.000327279	0.000218452	0.000198866	0.000276498	0.000278242	0.000610915	0.000348878
Bacteria	Bacteroidota	Bacteroidia	Sphingobacteriales	AKYH767	metagenome	0	2.89268e-05	0	0.00012696	0	5.98086e-05	0	0.000193374	0	6.35284e-05	0.000257091	0.00011281	6.25274e-05	0.000351463	0	0.000409098	7.28173e-05	0.00014915	0.000138249	6.95604e-05	0.000339397	0.000348878
Bacteria	Bacteroidota	Bacteroidia	Sphingobacteriales	AKYH767	uncultured bacterium	0	0	7.02346e-05	6.348e-05	6.98519e-05	0	0	0	0	0.000317642	0	0	0.000125055	0.000439329	0.000140046	8.18197e-05	0	0	0.000276498	6.95604e-05	0	0.000232585
Bacteria	Bacteroidota	Bacteroidia	Sphingobacteriales	KD1-131	uncultured bacterium	0	0	0	0	0	0	0	0	0	6.35284e-05	0	0	0	0	0	0	0	0	0	0	0	0
Bacteria	Bacteroidota	Bacteroidia	Sphingobacteriales	KD3-93	(KD3-93)	0	0	0.000140469	6.348e-05	0	5.98086e-05	0	0	7.7694e-05	6.35284e-05	0	0.00011281	6.25274e-05	0.000439329	7.00231e-05	0	0	9.94332e-05	0	0	6.78794e-05	0
Bacteria	Bacteroidota	Bacteroidia	Sphingobacteriales	KD3-93	metagenome	0	0	0	0	0	0	0	0	0	0	0	0	0	0	0	0	0	0	4.60829e-05	0	0	0
Bacteria	Bacteroidota	Bacteroidia	Sphingobacteriales	Lentimicrobiaceae	(Lentimicrobiaceae)	0	0	7.02346e-05	0	0	0	0	0	0	0	0	0	0	0	0	8.18197e-05	0	0	9.21659e-05	0	0	0
Bacteria	Bacteroidota	Bacteroidia	Sphingobacteriales	Lentimicrobiaceae	Lentimicrobium	0	0.000115707	0.000210704	6.348e-05	0	0	0	0	7.7694e-05	0	0.000171394	0	6.25274e-05	0	0	0	0	9.94332e-05	0.000322581	0	0.000135759	0
Bacteria	Bacteroidota	Bacteroidia	Sphingobacteriales	LiUU-11-161	(LiUU-11-161)	0.000112965	2.89268e-05	0	0	0	0	0	0	0	0	0	0	6.25274e-05	0	0	0	0	0	0	0	0	0
Bacteria	Bacteroidota	Bacteroidia	Sphingobacteriales	LiUU-11-161	uncultured bacterium	0.000150619	0	0	0	0	0	0	0	0	0	0	0	0	0	0	0	0	0	0	0	0	0
Bacteria	Bacteroidota	Bacteroidia	Sphingobacteriales	NS11-12 marine group	(NS11-12 marine group)	0.000188274	0	0.000140469	6.348e-05	0	0	0	0	7.7694e-05	0	0	5.64048e-05	6.25274e-05	0.000175731	0.000210069	0	7.28173e-05	0	4.60829e-05	0	0	0.000116293
Bacteria	Bacteroidota	Bacteroidia	Sphingobacteriales	NS11-12 marine group	metagenome	0	0	0	0	0	0	0	0	0	0	0	0	0	0	0	0	0	0	4.60829e-05	0	6.78794e-05	0
Bacteria	Bacteroidota	Bacteroidia	Sphingobacteriales	NS11-12 marine group	uncultured bacterium	0.000112965	2.89268e-05	0.000140469	6.348e-05	0	0	0	0	0	0	0	5.64048e-05	6.25274e-05	0	0.000140046	8.18197e-05	0	0	0	0	0	0
Bacteria	Bacteroidota	Bacteroidia	Sphingobacteriales	Sphingobacteriaceae	(Sphingobacteriaceae)	0.010694	0.003558	7.02346e-05	0	0.000139704	0.000239234	0.000187688	0.000128916	0.00038847	0.000508227	0.000685577	0.00163574	0.000250109	0.000263597	0.000210069	0.000409098	0.000509721	0.000497166	0.000829493	0.00563439	0.00190062	0.00133736
Bacteria	Bacteroidota	Bacteroidia	Sphingobacteriales	Sphingobacteriaceae	Anseongella	0	0	0	0	0	0	6.25626e-05	6.44579e-05	0	0	0	0.000225619	0	0	0	0	7.28173e-05	0	0	0	0	0.000290731
Bacteria	Bacteroidota	Bacteroidia	Sphingobacteriales	Sphingobacteriaceae	Mucilaginibacter	7.53097e-05	0	0.000210704	0.0003174	0.000139704	0.000239234	0.00137638	0.000515663	0.000233082	0.000127057	0.00137115	0.000169214	0	0.000351463	0	0.000163639	0.000436904	0.000745749	0.000552995	0.000278242	0.000543036	0.000290731
Bacteria	Bacteroidota	Bacteroidia	Sphingobacteriales	Sphingobacteriaceae	Olivibacter	0.000150619	0	0	0	0	0	0	0	0	0	8.56971e-05	0.000169214	0	0	0	0	0	0	0	0	0	0.000116293
Bacteria	Bacteroidota	Bacteroidia	Sphingobacteriales	Sphingobacteriaceae	Parapedobacter	0.00896186	0.00127278	0	0	0	0	6.25626e-05	6.44579e-05	0	0.000190585	8.56971e-05	0.00310226	0	0	0	0	0.000145635	0.00044745	0.000276498	0.00146077	0.000271518	0.00279102
Bacteria	Bacteroidota	Bacteroidia	Sphingobacteriales	Sphingobacteriaceae	Pedobacter	0.0313665	0.0253688	0.000140469	0.00012696	0.000628667	0.000239234	0.000813313	0.000193374	0.00186466	0.00152468	0.00059988	0.000846071	0.000312637	0.000175731	0.000490162	0.00139093	0.000218452	0.00293328	0.00391705	0.0043823	0.00278306	0.00133736
Bacteria	Bacteroidota	Bacteroidia	Sphingobacteriales	Sphingobacteriaceae	Pseudopedobacter	3.76549e-05	0	0	0	0	0	0	0	0	0	0	0	0	0	0	0	0	0	0	0	0	0
Bacteria	Bacteroidota	Bacteroidia	Sphingobacteriales	Sphingobacteriaceae	Pseudosphingobacterium	7.53097e-05	0	0	0	0	0	0	6.44579e-05	0	0	0	0	0	0	0	0	0	0	0	0.000208681	0	5.81463e-05
Bacteria	Bacteroidota	Bacteroidia	Sphingobacteriales	Sphingobacteriaceae	Solitalea	0	0	0	6.348e-05	0	5.98086e-05	6.25626e-05	6.44579e-05	7.7694e-05	0	0	0.000169214	0.000375164	0.000263597	0.000210069	0.000163639	0.000218452	0	0	0	0	0
Bacteria	Bacteroidota	Bacteroidia	Sphingobacteriales	Sphingobacteriaceae	Sphingobacterium	0.00331363	0.001186	0	0	0	0	0.000187688	0.000193374	0.000621552	0.000190585	0.000257091	0.00107169	0	0	7.00231e-05	0	7.28173e-05	0.000348016	0.000368664	0.00257373	0.000407277	0.000930341
Bacteria	Bacteroidota	Bacteroidia	Sphingobacteriales	Sphingobacteriaceae	uncultured	0.000677787	0.000173561	0	0	0	0	0	0	0	0	8.56971e-05	0.00011281	0	0	7.00231e-05	0	0	0	0	0.000278242	0.000135759	0.000116293
Bacteria	Bacteroidota	Bacteroidia	Sphingobacteriales	env.OPS 17	(env.OPS 17)	0	0	0.00091305	0.00019044	0	0.000299043	0.000187688	0.00032229	7.7694e-05	0.000317642	0.000257091	5.64048e-05	0.000562746	0.000351463	0.000560185	0.000818197	0.000436904	0.000198866	0.000552995	0	0.000339397	0.000639609
Bacteria	Bacteroidota	Bacteroidia	Sphingobacteriales	env.OPS 17	metagenome	0.000112965	0	0.000210704	6.348e-05	6.98519e-05	0	0	0	0	0	8.56971e-05	0.00011281	6.25274e-05	0	0.000140046	0.000163639	0	0	0	0	6.78794e-05	0
Bacteria	Bacteroidota	Bacteroidia	Sphingobacteriales	env.OPS 17	uncultured Bacteroidetes bacterium	0	0	7.02346e-05	0	0	0	0	0	0	0	0	0	6.25274e-05	0	0	8.18197e-05	0	0	9.21659e-05	0	0	0.000116293
Bacteria	Bacteroidota	Bacteroidia	Sphingobacteriales	env.OPS 17	uncultured Sphingobacteriales bacterium	0	0	7.02346e-05	0	0	0	0	0	0	0	0	0	0	0	0	0	0	0	0	0	0	0
Bacteria	Bacteroidota	Bacteroidia	Sphingobacteriales	env.OPS 17	uncultured Sphingobacteriia bacterium	0	0	0	0	0	0	0	0	0	0	0	5.64048e-05	0	0	0	0	0	0	0	0	0	0
Bacteria	Bacteroidota	Bacteroidia	Sphingobacteriales	env.OPS 17	uncultured bacterium	0	0	0.000140469	0.00038088	6.98519e-05	0.000239234	0.000125125	0.000128916	0.00038847	0	8.56971e-05	0	0.000125055	8.78657e-05	0	0	0.000145635	0	0	0	0.000203638	5.81463e-05
Bacteria	Bacteroidota	Bacteroidia	Sphingobacteriales	env.OPS 17	uncultured soil bacterium	0	0	0	0	0	0	0	0	0	0	0	0	0	0	0	0	0	0	9.21659e-05	0	0	0
Bacteria	Bacteroidota	Ignavibacteria	Ignavibacteriales	Ignavibacteriaceae	Ignavibacterium	0	5.78536e-05	0	0	0	0	0	0	0	0	0	0	0	0	0	0	0	0	0	0	0	0
Bacteria	Bacteroidota	Ignavibacteria	Ignavibacteriales	PHOS-HE36	uncultured bacterium	0	8.67804e-05	0	0	0	0	0	0	0	0	0	0	0	0	0	0	0	0	0	0	0	0
Bacteria	Bacteroidota	Ignavibacteria	SJA-28	(SJA-28)	(SJA-28)	0	0	0.000140469	0.00012696	6.98519e-05	0	0	0	0	0.000190585	0	0	0.000187582	0	0	0	0	0.00014915	4.60829e-05	0	6.78794e-05	0.000232585
Bacteria	Bacteroidota	Ignavibacteria	SJA-28	metagenome	(metagenome)	0	0	0	0	0	5.98086e-05	0	0	0	6.35284e-05	0	0	0	0	0	8.18197e-05	0	0	0	0	0	0
Bacteria	Bacteroidota	Ignavibacteria	SJA-28	uncultured Ignavibacterium sp.	(uncultured Ignavibacterium sp.)	0	0	0	0	0	0	0	0	0	0	0	0	0	0	0	0	0	0	0	0.000139121	0	0
Bacteria	Bacteroidota	Ignavibacteria	SJA-28	uncultured bacterium	(uncultured bacterium)	0	0	0	6.348e-05	0	0	0	0	0	0.000127057	0	0	0.000375164	0	0	8.18197e-05	0	0	9.21659e-05	0	0	5.81463e-05
Bacteria	Bacteroidota	Kapabacteria	Kapabacteriales	(Kapabacteriales)	(Kapabacteriales)	0	0	0	0.00012696	0	0.000119617	0.000125125	0	0	0.000254113	0	0	6.25274e-05	0	0.000280092	0	7.28173e-05	4.97166e-05	0	0	6.78794e-05	0
Bacteria	Bacteroidota	Kapabacteria	Kapabacteriales	metagenome	(metagenome)	0	0	0	0	0	0	0	0	0	6.35284e-05	0	0	0	0	0	0	7.28173e-05	0	0	0	0	0
Bacteria	Bacteroidota	Kapabacteria	Kapabacteriales	uncultured bacterium	(uncultured bacterium)	0.000527168	0	0.000491642	6.348e-05	6.98519e-05	0.000179426	6.25626e-05	6.44579e-05	7.7694e-05	0	0.000171394	0.000169214	0.000312637	0.000175731	7.00231e-05	0.000163639	0	0.000198866	0.000184332	0	0.000135759	5.81463e-05
Bacteria	Bacteroidota	Kryptonia	Kryptoniales	BSV26	uncultured bacterium	0	0	0	0.00012696	0	0	0	0	0	0	8.56971e-05	0	0	0	0	0	0	4.97166e-05	4.60829e-05	0	0	5.81463e-05
Bacteria	Bacteroidota	Rhodothermia	Balneolales	Balneolaceae	(Balneolaceae)	0	5.78536e-05	0	0	0	0	0	0	0	0	0	0	0	0	0	0	0	0	4.60829e-05	0.000278242	0	0
Bacteria	Bacteroidota	Rhodothermia	Balneolales	Balneolaceae	uncultured	0	0.000115707	0	0	0	0	0	0	0	0	0	0	0	0	0	0	0	4.97166e-05	0	0	0	0
Bacteria	Bacteroidota	Rhodothermia	Rhodothermales	Rhodothermaceae	(Rhodothermaceae)	3.76549e-05	2.89268e-05	0	0	0	0	0	0	0	0	0	0	0	0	0	0	0	4.97166e-05	0	0	0	0
Bacteria	Bacteroidota	Rhodothermia	Rhodothermales	Rhodothermaceae	metagenome	0	5.78536e-05	0	0	0	0	0	0	0	0	0	0	0	0	0	0	0	0	0	0	0	0
Bacteria	Bacteroidota	Rhodothermia	Rhodothermales	Rhodothermaceae	uncultured	3.76549e-05	0.00367371	0	0	0	0	6.25626e-05	0	0	0	0	0	0	0	0	0	0	0.00104405	0.000829493	6.95604e-05	0	0
Bacteria	Bacteroidota	Rhodothermia	Rhodothermales	Rhodothermaceae	uncultured bacterium	0	2.89268e-05	0	0	0	0	0	0	0	0	0	0	0	0	0	0	0	0	0	0	0	0
Bacteria	Bdellovibrionota	(Bdellovibrionota)	(Bdellovibrionota)	(Bdellovibrionota)	(Bdellovibrionota)	0	0	7.02346e-05	0	0	0	0	0	0	0	0	0	0	0	0	0	0	0	0	0.000139121	0	0
Bacteria	Bdellovibrionota	Bdellovibrionia	Bacteriovoracales	Bacteriovoracaceae	Bacteriovorax	0.000263584	0.000925658	7.02346e-05	0	0	0	0	0	0	0	0	0	6.25274e-05	8.78657e-05	0	0	0	0	4.60829e-05	0.000139121	0	0
Bacteria	Bdellovibrionota	Bdellovibrionia	Bacteriovoracales	Bacteriovoracaceae	Peredibacter	0.000527168	0.000607463	0.000210704	0.00025392	0.00034926	0.00041866	0.000312813	6.44579e-05	0.000155388	0.000190585	0.000257091	0.000225619	0.000187582	0.000175731	0.000560185	0.000572738	0.000218452	4.97166e-05	0.000184332	0.00125209	0.000610915	0.000174439
Bacteria	Bdellovibrionota	Bdellovibrionia	Bdellovibrionales	Bdellovibrionaceae	Bdellovibrio	0.00263584	0.000318195	0.000702346	0.0006348	0.000279408	0.000299043	0.000500501	0.000193374	0.000155388	6.35284e-05	0	0.000564048	0.000312637	0.000702926	7.00231e-05	0.000245459	0.000291269	9.94332e-05	0.000322581	0.000626043	0.000203638	0.000814048
Bacteria	Bdellovibrionota	Bdellovibrionia	Bdellovibrionales	Bdellovibrionaceae	OM27 clade	0	2.89268e-05	0.000421408	0.0003174	0.00034926	5.98086e-05	0.000125125	0	0	0.000190585	0	0.000451238	0.000437691	0.000790792	0.000350116	0.000327279	0.000145635	9.94332e-05	0.000460829	0.000139121	0.000339397	0.00046517
Bacteria	Bdellovibrionota	Oligoflexia	0319-6G20	(0319-6G20)	(0319-6G20)	0.000188274	0	0.000983284	0.00101568	0.000488963	0.000657895	0.000563063	0.000386747	0.00077694	0.000444699	0.000856971	0.000225619	0.00100044	0.000966523	0.000630208	0.000736377	0.000655356	0.000248583	0.000368664	0.000486923	0.000678794	0.00046517
Bacteria	Bdellovibrionota	Oligoflexia	0319-6G20	marine metagenome	(marine metagenome)	0	0	7.02346e-05	6.348e-05	0	0	0	0	0	0	0	0	0	0	0	0	0	0	4.60829e-05	0	0	0
Bacteria	Bdellovibrionota	Oligoflexia	0319-6G20	metagenome	(metagenome)	0	0	0.000280938	6.348e-05	0	0.000119617	0	0	7.7694e-05	0	8.56971e-05	5.64048e-05	0	0	0	0.000245459	0	0	4.60829e-05	0	0	0.000116293
Bacteria	Bdellovibrionota	Oligoflexia	0319-6G20	uncultured bacterium	(uncultured bacterium)	0	0.000115707	0.000210704	0.00012696	6.98519e-05	0	6.25626e-05	0.000257832	0	0	0	0.000338429	0.000187582	0.000175731	7.00231e-05	0	0.000291269	4.97166e-05	4.60829e-05	0	0.000203638	0.000116293
Bacteria	Bdellovibrionota	Oligoflexia	0319-6G20	uncultured delta proteobacterium	(uncultured delta proteobacterium)	0	0	0	0	6.98519e-05	0.000119617	6.25626e-05	0.000128916	0	0	0	0	0	0	0	0	0	0	0	0	0	0
Bacteria	Bdellovibrionota	Oligoflexia	Oligoflexales	Oligoflexaceae	(Oligoflexaceae)	3.76549e-05	0	0	0	0	0	0.000187688	0	0	0	0	0.00011281	6.25274e-05	0	0	0	0	4.97166e-05	0	0.000208681	0	0
Bacteria	Bdellovibrionota	Oligoflexia	Oligoflexales	Oligoflexaceae	Oligoflexus	0	0	7.02346e-05	0	0.000209556	0.000179426	0	0	0	0.000127057	0	0	0	0.000175731	0	0	0	0	0	0	0	0
Bacteria	Bdellovibrionota	Oligoflexia	Oligoflexales	Oligoflexaceae	uncultured	0.000150619	8.67804e-05	0.000140469	0.00012696	6.98519e-05	5.98086e-05	0.000187688	6.44579e-05	0	0	8.56971e-05	0.000169214	0.000125055	0.000175731	7.00231e-05	0	0.000218452	9.94332e-05	4.60829e-05	0.000139121	0.000135759	0.000290731
Bacteria	Bdellovibrionota	Oligoflexia	Silvanigrellales	Silvanigrellaceae	(Silvanigrellaceae)	0	0	0	0	0	0	0	0	0	0	0	0	0	0	0	0	0	0	0	0	6.78794e-05	0
Bacteria	Bdellovibrionota	Oligoflexia	Silvanigrellales	Silvanigrellaceae	Silvanigrella	0	0	0	0	0	0	0	0	0	0	0	0	0	0	0	0	0	0	0	6.95604e-05	0	0
Bacteria	Caldatribacteriota	Caldatribacteriia	Caldatribacteriales	Caldatribacteriaceae	Candidatus Caldatribacterium	7.53097e-05	0	0	0	0	0	0	0	0	0	0	0	0	0	0	0	0	0	0	0	0	0
Bacteria	Caldatribacteriota	JS1	(JS1)	(JS1)	(JS1)	3.76549e-05	0	0	0	0	0	0	0	0	0	0	0	0	0	0	0	0	0	0.000138249	0	0	0
Bacteria	Caldatribacteriota	JS1	uncultured bacterium	(uncultured bacterium)	(uncultured bacterium)	0.000301239	5.78536e-05	0	0	0	0	0	0	0	0	0	0	0	0	0	0	0	0	9.21659e-05	0.000208681	0	0
Bacteria	Campylobacterota	Campylobacteria	Campylobacterales	Arcobacteraceae	Arcobacter	0	2.89268e-05	0	0	0	0	0	0	0	0	0	0	0	0	0	0	0	0	0	0	0	0
Bacteria	Campylobacterota	Campylobacteria	Campylobacterales	Arcobacteraceae	uncultured	0	0	0	0	0	0	0	0	0	0	0	0	0	0	0	0	0	4.97166e-05	0	0	0	0
Bacteria	Campylobacterota	Campylobacteria	Campylobacterales	Helicobacteraceae	Helicobacter	0	0	0	0	0	0	0	0	0	0	0	5.64048e-05	0	0	0	0	0	0	0	0	0	0
Bacteria	Campylobacterota	Campylobacteria	Campylobacterales	Sulfurovaceae	Sulfurovum	0	8.67804e-05	0	0	0	0	0	0	0	0	0	0	0	0	0	0	0	0	0	0	0	0
Bacteria	Chloroflexota	(Chloroflexi)	(Chloroflexi)	(Chloroflexi)	(Chloroflexi)	0	5.78536e-05	0.0016154	0.00114264	0.00167645	0.00239234	0.00206456	0.00116024	0.00178696	0.00139762	0.00205673	0.00163574	0.0020634	0.00114225	0.00126042	0.00147275	0.00254861	0.00203838	0.00133641	0.00208681	0.00183275	0.000988487
Bacteria	Chloroflexota	AD3	(AD3)	(AD3)	(AD3)	0	0	0.000421408	0.00019044	0	0.000119617	0.000125125	0.000128916	0.000233082	0.000127057	8.56971e-05	0.000620452	0.000250109	0	0	0	0.000145635	4.97166e-05	0.000230415	0.000278242	0.000135759	5.81463e-05
Bacteria	Chloroflexota	AD3	uncultured bacterium	(uncultured bacterium)	(uncultured bacterium)	0	0	0.00091305	0.0003174	0.000558815	0.000119617	0	0.000257832	0.00108772	0.000698812	0.000428486	0.00191776	0.000375164	0.000263597	0.000210069	0.000572738	0.000291269	0.000795466	0.000691244	0.000695604	0.000407277	0.000407024
Bacteria	Chloroflexota	Anaerolineae	(Anaerolineae)	(Anaerolineae)	(Anaerolineae)	0	2.89268e-05	7.02346e-05	0.0003174	6.98519e-05	5.98086e-05	0.000125125	0.000128916	0.000233082	0.000190585	0.000257091	0.000225619	0.000187582	0	0.000210069	0.000327279	7.28173e-05	0.000348016	9.21659e-05	6.95604e-05	6.78794e-05	5.81463e-05
Bacteria	Chloroflexota	Anaerolineae	ADurb.Bin180	uncultured bacterium	(uncultured bacterium)	0	0	0	0	0	0	0	0	0	0	0	0	6.25274e-05	0	0	0	0	0	0	0	0	0
Bacteria	Chloroflexota	Anaerolineae	Anaerolineales	Anaerolineaceae	(Anaerolineaceae)	0	0.000144634	0.00168563	0.00165048	0.00328304	0.00322967	0.00237738	0.00109578	0.00240852	0.00266819	0.00222813	0.00276383	0.00293879	0.00254811	0.0018206	0.00139093	0.00262142	0.00283385	0.00290323	0.00153033	0.00210426	0.00174439
Bacteria	Chloroflexota	Anaerolineae	Anaerolineales	Anaerolineaceae	ADurb.Bin120	3.76549e-05	0	0	0	0	0	0	0	0	0	0	0	0	0	0	0	0	0	0	0	0	0
Bacteria	Chloroflexota	Anaerolineae	Anaerolineales	Anaerolineaceae	Anaerolinea	0	0.000173561	0	0	0	0.000119617	0.000125125	0	0	0	0	0	0.000437691	0.000263597	0	0	0.000582538	0.000198866	0.000138249	0	0.000543036	0.000174439
Bacteria	Chloroflexota	Anaerolineae	Anaerolineales	Anaerolineaceae	Flexilinea	0	0	0	0	0	0	0	0	0	0	0	0	0	0	0	0	0	0	4.60829e-05	0	0	0
Bacteria	Chloroflexota	Anaerolineae	Anaerolineales	Anaerolineaceae	Leptolinea	0	0	0	0	0	0.000179426	0	0	0	0	0	0	0	0	0	0	0	0	0	0	0	0
Bacteria	Chloroflexota	Anaerolineae	Anaerolineales	Anaerolineaceae	UTCFX1	0	0	0.000632111	0.00025392	0.00125733	0.000837321	0.000375375	0.000128916	0.000621552	0.000508227	0.000342789	0.000451238	0.00106297	0.00061506	0.00133044	0.000490918	0.000655356	0.000894899	0.000921659	0.000626043	0.000678794	0.000755902
Bacteria	Chloroflexota	Anaerolineae	Anaerolineales	Anaerolineaceae	uncultured	0.000112965	0.000289268	0.0016154	0.00215832	0.00265437	0.00245215	0.0025025	0.000837953	0.00271929	0.00215996	0.00239952	0.00186136	0.00268868	0.00342676	0.00238079	0.00204549	0.00269424	0.00303271	0.00290323	0.00229549	0.00312245	0.00261658
Bacteria	Chloroflexota	Anaerolineae	Ardenticatenales	Ardenticatenaceae	uncultured	0	2.89268e-05	0	0	6.98519e-05	0	0	0	0	0	0	0	0.000125055	0	0	0	0	0	4.60829e-05	0	0	0
Bacteria	Chloroflexota	Anaerolineae	Ardenticatenales	uncultured	(uncultured)	0	0	0	0	0	0	0	0	0	0	0	0	0	0	0	0	0	4.97166e-05	0	0	0	0
Bacteria	Chloroflexota	Anaerolineae	Ardenticatenales	uncultured	uncultured Chloroflexi bacterium	0	0	0	0	0	0	0	6.44579e-05	0	0	0	0	0	0	0	0	0	0	0	0	0	0
Bacteria	Chloroflexota	Anaerolineae	Ardenticatenales	uncultured	uncultured bacterium	0	0	0	0	0	0	0	0	0	0	0	0	0	0	0	0	0	9.94332e-05	9.21659e-05	0	0	0
Bacteria	Chloroflexota	Anaerolineae	Caldilineales	Caldilineaceae	(Caldilineaceae)	3.76549e-05	0	0	6.348e-05	0.000139704	5.98086e-05	6.25626e-05	0	7.7694e-05	0.000127057	0.000685577	5.64048e-05	0.000187582	8.78657e-05	7.00231e-05	8.18197e-05	7.28173e-05	0.00014915	0.000138249	0.000139121	0	5.81463e-05
Bacteria	Chloroflexota	Anaerolineae	Caldilineales	Caldilineaceae	Litorilinea	0	0	0	0	0	0	0	0	0	0	0	0	0.000187582	0	0	0.000163639	0.000145635	0	0	0	0.000203638	0
Bacteria	Chloroflexota	Anaerolineae	Caldilineales	Caldilineaceae	uncultured	3.76549e-05	0.000115707	0.00140469	0.00133308	0.000558815	0.000538278	0.00125125	0.00116024	0.000543858	0.00107998	0.000856971	0.000620452	0.00118802	0.000878657	0.000700231	0.000981836	0.00101944	0.000696033	0.00101382	0.000347802	0.000950312	0.00186068
Bacteria	Chloroflexota	Anaerolineae	RBG-13-54-9	(RBG-13-54-9)	(RBG-13-54-9)	3.76549e-05	0	0.000491642	0.00044436	6.98519e-05	0.000358852	0.000125125	0.000193374	0.00038847	0.000190585	0.000856971	0.000282024	0.000812856	0.00105439	0.0009103	0.000736377	0.000364087	0.000546883	0.000599078	0.000278242	0.000407277	0.000581463
Bacteria	Chloroflexota	Anaerolineae	RBG-13-54-9	uncultured Anaerolineaceae bacterium	(uncultured Anaerolineaceae bacterium)	0	0	0	0	6.98519e-05	0	0	0	0	0	0	0	0	0	0	0	0	0	0	0	0	0
Bacteria	Chloroflexota	Anaerolineae	RBG-13-54-9	uncultured Chloroflexi bacterium	(uncultured Chloroflexi bacterium)	0	0	0	0	0	0	0	0	0	0	0	0	0	0	0	0	0	0	0	0	0	5.81463e-05
Bacteria	Chloroflexota	Anaerolineae	RBG-13-54-9	uncultured bacterium	(uncultured bacterium)	0	0	7.02346e-05	0.00012696	0.000139704	0.000478469	0.000437938	0.000773495	0.000155388	0.000190585	0.000428486	0.000394833	0.000687801	8.78657e-05	0.000420139	0.000409098	0.000728173	0.000348016	0.000138249	0.000278242	0.000271518	0.000755902
Bacteria	Chloroflexota	Anaerolineae	RBG-13-54-9	uncultured sludge bacterium A31	(uncultured sludge bacterium A31)	0	0	0	0	0	0	0	0	0	0	0	0	0	0	0	8.18197e-05	0	0	0	0	0	0
Bacteria	Chloroflexota	Anaerolineae	RBG-13-54-9	uncultured soil bacterium	(uncultured soil bacterium)	0	0	0	0	0	0	0	6.44579e-05	0	6.35284e-05	0	0	0	8.78657e-05	7.00231e-05	0	0	0	0	0	0	0
Bacteria	Chloroflexota	Anaerolineae	SBR1031	(SBR1031)	(SBR1031)	3.76549e-05	0.013451	0.000210704	0.00088872	0.000279408	0.000478469	0.000125125	0	0.000932328	0.00038117	0.000428486	0.000338429	0.000187582	0.000702926	0.000840277	0.000736377	0.00080099	0.00382818	0.00552995	0.000347802	0.000543036	0.000581463
Bacteria	Chloroflexota	Anaerolineae	SBR1031	A4b	(A4b)	0	0.000289268	0.000632111	0.00082524	0.000977927	0.00203349	0.00143894	0.000515663	0.00101002	0.00120704	0.000856971	0.00157933	0.00175077	0.00175731	0.00217072	0.00139093	0.00269424	0.0023864	0.00124424	0.000904285	0.00142547	0.00110478
Bacteria	Chloroflexota	Anaerolineae	SBR1031	A4b	OLB13	0	0	0	0	0	0	0	0	0	0	0	0	0	8.78657e-05	0	0	0	0	0	0	0	0
Bacteria	Chloroflexota	Anaerolineae	SBR1031	A4b	metagenome	0	0	0	0.00019044	0	0.000119617	0.000125125	0	7.7694e-05	0	0	0	0	0	0.000140046	8.18197e-05	7.28173e-05	0.00014915	9.21659e-05	0	0.000203638	5.81463e-05
Bacteria	Chloroflexota	Anaerolineae	SBR1031	A4b	uncultured Caldilineaceae bacterium	0	0	0	0	0	0	0	0	0	0	0	0	0	0	0	0	0	4.97166e-05	0	0	0	0
Bacteria	Chloroflexota	Anaerolineae	SBR1031	A4b	uncultured Chloroflexi bacterium	0	0	0	0.00019044	0	5.98086e-05	6.25626e-05	0	0	6.35284e-05	0	0	0	0	0	0	0	9.94332e-05	0	0.000208681	6.78794e-05	0.000174439
Bacteria	Chloroflexota	Anaerolineae	SBR1031	A4b	uncultured bacterium	0	0	0	0.00025392	0	0.000358852	0.000125125	0	0.000155388	0	8.56971e-05	0.000282024	0.000312637	0.000351463	0.000350116	0.000572738	0.000145635	0.000248583	9.21659e-05	0.000208681	0.000543036	5.81463e-05
Bacteria	Chloroflexota	Anaerolineae	SBR1031	anaerobic bacterium KX	(anaerobic bacterium KX)	0	0	0	0	0	0	0	0	0	0	0	0	0	0	0	0	0	4.97166e-05	0	0	0	0
Bacteria	Chloroflexota	Anaerolineae	SBR1031	anaerobic digester metagenome	(anaerobic digester metagenome)	0	0.000549609	0	0	6.98519e-05	0.000119617	0	0	0	0	0	0	0	0	0	0	0	0.000348016	0.000368664	0	0	0
Bacteria	Chloroflexota	Anaerolineae	SBR1031	metagenome	(metagenome)	0	0	0	0	0	0	0	0	0	0	0	0	0	0	0	0	0	0	0	6.95604e-05	0	0
Bacteria	Chloroflexota	Anaerolineae	SBR1031	uncultured Chloroflexi bacterium	(uncultured Chloroflexi bacterium)	0	8.67804e-05	7.02346e-05	0	0	0.000119617	6.25626e-05	0	0	0	0	0	0	0	0	0	0	4.97166e-05	0	6.95604e-05	6.78794e-05	5.81463e-05
Bacteria	Chloroflexota	Anaerolineae	SBR1031	uncultured Gemmatimonadetes bacterium	(uncultured Gemmatimonadetes bacterium)	0	0	0	0	0	0	0	0	0	0	0	5.64048e-05	0	0	0	8.18197e-05	0	0	0	0	0	0
Bacteria	Chloroflexota	Anaerolineae	SBR1031	uncultured bacterium	(uncultured bacterium)	0	0.000491756	0.000491642	0.00076176	0.000558815	0.000478469	0.000625626	0.000257832	0.000466164	0.00076234	0.000514183	0.000620452	0.000562746	0.00123012	0.000560185	0.00114548	0.000873808	0.000546883	0.000829493	0.000139121	0.000678794	0.00122107
Bacteria	Chloroflexota	Anaerolineae	SBR1031	uncultured soil bacterium	(uncultured soil bacterium)	0	0	0	0	0	0	0	0	0	0	0	0	0.000187582	0	0	8.18197e-05	0	0	0	0	0	0
Bacteria	Chloroflexota	Anaerolineae	SJA-15	(SJA-15)	(SJA-15)	0	0	0	0	0	0	0	0	0	0	0	0	0	0	0	0	0	0	0	0	0	0.000116293
Bacteria	Chloroflexota	Anaerolineae	Thermoflexales	Thermoflexaceae	Thermoflexus	0	0	0	0	0	0	0	0	0	0	0	0	0	0	0	0	7.28173e-05	0	0	0	0	0
Bacteria	Chloroflexota	Anaerolineae	uncultured Bellilinea sp.	(uncultured Bellilinea sp.)	(uncultured Bellilinea sp.)	0	0	7.02346e-05	0	0.000139704	0.000239234	0.000187688	0.000193374	7.7694e-05	0.000127057	8.56971e-05	0	0.000187582	0.000263597	0	0	0.000145635	0	0.000230415	0.000139121	0	0.000116293
Bacteria	Chloroflexota	Chloroflexia	(Chloroflexia)	(Chloroflexia)	(Chloroflexia)	0	2.89268e-05	0	6.348e-05	0.000139704	5.98086e-05	0.000312813	0	0	0.000127057	0	5.64048e-05	0	0.000175731	7.00231e-05	0	7.28173e-05	9.94332e-05	0	6.95604e-05	0	5.81463e-05
Bacteria	Chloroflexota	Chloroflexia	Chloroflexales	(Chloroflexales)	(Chloroflexales)	0	0	7.02346e-05	0.00019044	0.000279408	0.000179426	0.000375375	0.000257832	0.000310776	0.000127057	0.000428486	0.000169214	6.25274e-05	0	0.000490162	0	0.000218452	9.94332e-05	9.21659e-05	0.000139121	0.000339397	0.000232585
Bacteria	Chloroflexota	Chloroflexia	Chloroflexales	Chloroflexaceae	(Chloroflexaceae)	0	0	0	6.348e-05	0	0.000119617	0	0	0	0	0	0	6.25274e-05	0	0	0	0	0	4.60829e-05	0	0	0
Bacteria	Chloroflexota	Chloroflexia	Chloroflexales	Chloroflexaceae	Candidatus Chlorothrix	0	0	0	0	0	0	6.25626e-05	6.44579e-05	0	0	8.56971e-05	0.00011281	0	0	0	0	0.000145635	0	4.60829e-05	6.95604e-05	0	0
Bacteria	Chloroflexota	Chloroflexia	Chloroflexales	Chloroflexaceae	Chloroflexus	0	0	0	0	0	0	0	0	0	0	0	0	0	0	0	0	0	0	4.60829e-05	0	0.000135759	0
Bacteria	Chloroflexota	Chloroflexia	Chloroflexales	Chloroflexaceae	FFCH7168	0	0	0	0	0	0	0.000125125	6.44579e-05	7.7694e-05	6.35284e-05	0	0	0	0	0	0	0	0	0	0	0	0.000116293
Bacteria	Chloroflexota	Chloroflexia	Chloroflexales	Herpetosiphonaceae	Herpetosiphon	0	0	0	0	0.000558815	0	0.000500501	0	0	0	0	0	0.000500219	8.78657e-05	0.000980324	8.18197e-05	0.000364087	0.00014915	0.000138249	0	0.000203638	5.81463e-05
Bacteria	Chloroflexota	Chloroflexia	Chloroflexales	Roseiflexaceae	(Roseiflexaceae)	0	0	0.00077258	0.0009522	0.00293378	0.00311005	0.00294044	0.000580121	0.00178696	0.00190585	0.00265661	0.000846071	0.00106297	0.00210878	0.00210069	0.0012273	0.00276706	0.00203838	0.000967742	0.000834725	0.00128971	0.00122107
Bacteria	Chloroflexota	Chloroflexia	Chloroflexales	Roseiflexaceae	Kouleothrix	0	0	0.000140469	0.00025392	0.000139704	0.00041866	0.000312813	0.000193374	0.000310776	0.000127057	0.000342789	5.64048e-05	0.000375164	0.000175731	0.000630208	0.000409098	0.000218452	0.000248583	4.60829e-05	0.000347802	0.000339397	0.000116293
Bacteria	Chloroflexota	Chloroflexia	Chloroflexales	Roseiflexaceae	Roseiflexus	0	0	0	6.348e-05	6.98519e-05	5.98086e-05	0.000187688	0	0	0	0	0	0	0	0	8.18197e-05	7.28173e-05	4.97166e-05	0	6.95604e-05	0.000135759	5.81463e-05
Bacteria	Chloroflexota	Chloroflexia	Chloroflexales	Roseiflexaceae	uncultured	0	0	0.00575924	0.00787152	0.0144593	0.0183612	0.018018	0.00818615	0.0107995	0.0112445	0.0137115	0.00784026	0.00700306	0.0131799	0.0142147	0.00883652	0.0148547	0.0127275	0.00857143	0.0101558	0.00834917	0.00843121
Bacteria	Chloroflexota	Chloroflexia	Elev-1554	uncultured bacterium	(uncultured bacterium)	0	0	7.02346e-05	0	0	0	0	6.44579e-05	0	0	0	0	6.25274e-05	0	0	0	0	0	0	6.95604e-05	0	0
Bacteria	Chloroflexota	Chloroflexia	Kallotenuales	AKIW781	(AKIW781)	0	0	0	0	0	5.98086e-05	0	0	0	0	8.56971e-05	5.64048e-05	6.25274e-05	0	0	0	0	0	0	0	0	0
Bacteria	Chloroflexota	Chloroflexia	Kallotenuales	AKIW781	uncultured bacterium	0	0	0	0	0.000419111	5.98086e-05	0	0.000128916	0	6.35284e-05	8.56971e-05	0	0	0	0.000280092	0	0	0	4.60829e-05	0	6.78794e-05	0
Bacteria	Chloroflexota	Chloroflexia	Kallotenuales	AKIW781	uncultured soil bacterium	0	0	7.02346e-05	6.348e-05	6.98519e-05	0	6.25626e-05	0	0	0	0.000171394	0	0	0	0	0	0	0	0	0	0	0
Bacteria	Chloroflexota	Chloroflexia	Kallotenuales	Kallotenuaceae	Kallotenue	0	0	0	0	0	0	0	0	0	0	0	0	0	0	0	0	0	0	9.21659e-05	0	0	0
Bacteria	Chloroflexota	Chloroflexia	Thermobaculales	Thermobaculaceae	Thermobaculum	0	8.67804e-05	0	0	0	0	0	0	0	0	0	0	0	0	0	0	0	0	0	0	0	0
Bacteria	Chloroflexota	Chloroflexia	Thermomicrobiales	(Thermomicrobiales)	(Thermomicrobiales)	0	0.000144634	0	0.0003174	0	5.98086e-05	0.000312813	0.000128916	0.000155388	0.000254113	0	0.000169214	0	0.000175731	0.000140046	0	0.000145635	4.97166e-05	4.60829e-05	0	0	0.000116293
Bacteria	Chloroflexota	Chloroflexia	Thermomicrobiales	AKYG1722	(AKYG1722)	0.000225929	0.000520683	7.02346e-05	0.00019044	0.000419111	0.000119617	0.000563063	0.000386747	0.000155388	0	0.000257091	0.000507643	0.000125055	0	0.000280092	0.000245459	0.000291269	9.94332e-05	0.000276498	0.000139121	0.000271518	0.000523317
Bacteria	Chloroflexota	Chloroflexia	Thermomicrobiales	AKYG1722	metagenome	0	0	7.02346e-05	0	0	0	0	0	0	0	8.56971e-05	0	6.25274e-05	0	0	0	0	0	0	0	0	0
Bacteria	Chloroflexota	Chloroflexia	Thermomicrobiales	AKYG1722	uncultured Chloroflexi bacterium	0	0	0	0	0	0	0	0	0	0	0	0	0	0	0	0	7.28173e-05	0	0	0	0	0
Bacteria	Chloroflexota	Chloroflexia	Thermomicrobiales	AKYG1722	uncultured bacterium	0.000225929	0.000433902	0	0	0	5.98086e-05	6.25626e-05	0.000128916	0	0.000190585	0	0.000169214	6.25274e-05	0	0	0.000245459	7.28173e-05	0.00014915	9.21659e-05	0	0	0.000174439
Bacteria	Chloroflexota	Chloroflexia	Thermomicrobiales	AKYG1722	uncultured soil bacterium	0	0	0	0	0	5.98086e-05	0	0	0	0	0	0	6.25274e-05	8.78657e-05	0	0	0	0	0	0	0	0
Bacteria	Chloroflexota	Chloroflexia	Thermomicrobiales	AKYG1722	wastewater metagenome	0	5.78536e-05	0	0	0	0	0	0	0	0.000127057	0	0	0	0	0	8.18197e-05	0	4.97166e-05	0	0	0	0
Bacteria	Chloroflexota	Chloroflexia	Thermomicrobiales	JG30-KF-CM45	(JG30-KF-CM45)	0.0019204	0.00133063	0.00133446	0.001587	0.00328304	0.00197368	0.00287788	0.00302952	0.00170927	0.00349406	0.00222813	0.00219979	0.00200088	0.00246024	0.00329109	0.00196367	0.00291269	0.0020881	0.00184332	0.00180857	0.00217214	0.00250029
Bacteria	Chloroflexota	Chloroflexia	Thermomicrobiales	JG30-KF-CM45	bacterium Ellin6537	0	0	0	0	0	0	0	6.44579e-05	0	6.35284e-05	0	0	0	0	0	0	0	0	0	0	0	0
Bacteria	Chloroflexota	Chloroflexia	Thermomicrobiales	JG30-KF-CM45	metagenome	7.53097e-05	0	0.000421408	6.348e-05	0	0	0.000375375	0.000451205	7.7694e-05	0.000127057	0.000171394	0.000338429	0.000187582	0.000439329	0	0.000245459	0.000364087	0.000348016	0.000414747	0	0.000203638	0.000116293
Bacteria	Chloroflexota	Chloroflexia	Thermomicrobiales	JG30-KF-CM45	uncultured Chloroflexi bacterium	3.76549e-05	0	7.02346e-05	0	0.000209556	0.000119617	0	0	0	0.000127057	8.56971e-05	0	6.25274e-05	0	0	0	0	0	9.21659e-05	0.000139121	0.000135759	0
Bacteria	Chloroflexota	Chloroflexia	Thermomicrobiales	JG30-KF-CM45	uncultured Sphaerobacter sp.	0	0	0	0	0	0	0	6.44579e-05	0	0	0	0	0	0	0	0	0	0	4.60829e-05	0	0	0
Bacteria	Chloroflexota	Chloroflexia	Thermomicrobiales	JG30-KF-CM45	uncultured bacterium	0.0015815	0.0028059	0.00133446	0.00082524	0.00286393	0.00173445	0.00225225	0.00212711	0.00178696	0.00279525	0.00119976	0.00129731	0.00106297	0.00123012	0.00231076	0.00253641	0.00203888	0.00109377	0.00175115	0.00153033	0.0019685	0.00209327
Bacteria	Chloroflexota	Chloroflexia	Thermomicrobiales	JG30-KF-CM45	uncultured soil bacterium	0	5.78536e-05	0	0	0	0	0	0	7.7694e-05	0.000190585	8.56971e-05	5.64048e-05	0	0	7.00231e-05	8.18197e-05	0	4.97166e-05	0	0	0	0
Bacteria	Chloroflexota	Chloroflexia	Thermomicrobiales	Thermomicrobiaceae	(Thermomicrobiaceae)	0	0.000838878	0	0	0	0	0	0	0	0	0	0	0	0	0	0.000163639	0	0.000198866	9.21659e-05	0	0	0
Bacteria	Chloroflexota	Chloroflexia	Thermomicrobiales	Thermomicrobiaceae	Nitrolancea	0	5.78536e-05	0	6.348e-05	0	0	0	0	0	0	8.56971e-05	0	0	0	0	0	0	0	0	0	0	0
Bacteria	Chloroflexota	Chloroflexia	Thermomicrobiales	Thermomicrobiaceae	Sphaerobacter	0	0.00358693	0	0	0.000209556	0	6.25626e-05	6.44579e-05	7.7694e-05	6.35284e-05	0	0	0	0	0	0.000327279	7.28173e-05	0.000348016	0.000552995	0.000208681	0	5.81463e-05
Bacteria	Chloroflexota	Dehalococcoidia	(Dehalococcoidia)	(Dehalococcoidia)	(Dehalococcoidia)	0	0	0	0.00012696	0	0	6.25626e-05	6.44579e-05	0	0	0	0	0	0	0	0	0	9.94332e-05	0	0	0	0.000116293
Bacteria	Chloroflexota	Dehalococcoidia	FW22	uncultured bacterium	(uncultured bacterium)	0	0	0	0	0	0	0	0	0	0	0	0	0	0	0	0	0	4.97166e-05	0	6.95604e-05	0	0
Bacteria	Chloroflexota	Dehalococcoidia	GIF3	Dehalococcoidia bacterium SCGC AB-540-C11	(Dehalococcoidia bacterium SCGC AB-540-C11)	0	0	0	0	6.98519e-05	0	0.000125125	0	0	0	0	0	0	0	0	0	0	0	0	0	0	0
Bacteria	Chloroflexota	Dehalococcoidia	S085	(S085)	(S085)	0	0	0.000140469	0.00044436	0.000139704	0.000179426	0.00025025	0.00032229	0.000466164	0.000127057	0	0.000394833	0.000437691	0.000527194	0.000560185	0.000900016	0.000436904	0.000497166	0.000414747	0.000417362	0.000678794	0.000407024
Bacteria	Chloroflexota	Dehalococcoidia	S085	marine sediment metagenome	(marine sediment metagenome)	0	0	0	0	0	0	0	0	0	0	0	0	6.25274e-05	0	0	0	0	0	4.60829e-05	0	0	0
Bacteria	Chloroflexota	Dehalococcoidia	S085	metagenome	(metagenome)	0	0	0.000140469	6.348e-05	6.98519e-05	0	6.25626e-05	0	0	6.35284e-05	0	0.00011281	0.000125055	0	0.000140046	0.000245459	0.000218452	4.97166e-05	9.21659e-05	0	0	0
Bacteria	Chloroflexota	Dehalococcoidia	S085	uncultured bacterium	(uncultured bacterium)	0	0	0.000421408	0.00038088	0.00034926	0	0.000187688	0.000257832	7.7694e-05	0.000317642	8.56971e-05	0.000507643	0.000375164	0	0.000280092	0.000409098	0.000364087	0.00014915	0.000184332	0.000139121	0.000271518	0.000232585
Bacteria	Chloroflexota	Dehalococcoidia	S085	uncultured bacterium 5G4	(uncultured bacterium 5G4)	0	0	0	0	0	0	0	6.44579e-05	0	0	0	0	0	0	0	8.18197e-05	7.28173e-05	0	0	0	0	0
Bacteria	Chloroflexota	Dehalococcoidia	SAR202 clade	uncultured bacterium	(uncultured bacterium)	0	0	0	0	0	5.98086e-05	0	0	7.7694e-05	0	0	0	0	0	0	0	0	0	0	0	0	5.81463e-05
Bacteria	Chloroflexota	Dehalococcoidia	Sh765B-AG-111	uncultured Dehalococcoides sp.	(uncultured Dehalococcoides sp.)	0	0	0	0	0	0	0	0	0	6.35284e-05	0	0	0	0	0	0	0	0	0	0	0	0
Bacteria	Chloroflexota	Dehalococcoidia	vadinBA26	uncultured Chloroflexi bacterium	(uncultured Chloroflexi bacterium)	0	5.78536e-05	0	0	0	0	0	0	0	0	0	0	0	0	0	0	0	0	0	0	0	0
Bacteria	Chloroflexota	Gitt-GS-136	(Gitt-GS-136)	(Gitt-GS-136)	(Gitt-GS-136)	0	0	0.00077258	0.00069828	0.000768371	0.000299043	0.00106356	6.44579e-05	0.000621552	0.000254113	0.000257091	0.000451238	0.000812856	0.000702926	0.000700231	0.00106366	0.00101944	0.000646316	0.000414747	0.000556483	0.00101819	0.00046517
Bacteria	Chloroflexota	Gitt-GS-136	uncultured Chloroflexus sp.	(uncultured Chloroflexus sp.)	(uncultured Chloroflexus sp.)	0	0	0	0	0	0	0	0	0	0	0	0	0	0	7.00231e-05	0	0	0	0	0	0	0
Bacteria	Chloroflexota	Gitt-GS-136	uncultured bacterium	(uncultured bacterium)	(uncultured bacterium)	0	0	0.00105352	0.00088872	0.000908075	0.000299043	0.000688188	0.00032229	0.000466164	0.00076234	0.000685577	0.00107169	0.000687801	0.000790792	0.000630208	0.000818197	0.000655356	0.000845182	0.00115207	0.000347802	0.000678794	0.000755902
Bacteria	Chloroflexota	JG30-KF-CM66	(JG30-KF-CM66)	(JG30-KF-CM66)	(JG30-KF-CM66)	0	2.89268e-05	0.000140469	0.00038088	0.000698519	0.000299043	0.000563063	0.000451205	0.000699246	0.000889397	0.000342789	0.000507643	0.000500219	0.000263597	0.000630208	8.18197e-05	0.000436904	0.0002983	0.000368664	0.000208681	0.000135759	0.000290731
Bacteria	Chloroflexota	JG30-KF-CM66	metagenome	(metagenome)	(metagenome)	0	0	7.02346e-05	0	6.98519e-05	0	6.25626e-05	0	0	0	0	0	0	0	0.000140046	0	0	0	0	0	0	0
Bacteria	Chloroflexota	JG30-KF-CM66	uncultured bacterium	(uncultured bacterium)	(uncultured bacterium)	3.76549e-05	2.89268e-05	0.000280938	0.00057132	0.000419111	0.00041866	0.000312813	0.000837953	0.00147619	0.000889397	0.000856971	0.000958881	0.000187582	0.000351463	0.000420139	0.000245459	0.000582538	0.000397733	0.000645161	0.000834725	0.000339397	0.000348878
Bacteria	Chloroflexota	JG30-KF-CM66	uncultured soil bacterium	(uncultured soil bacterium)	(uncultured soil bacterium)	0	0	0	0	0	0	0	0	0	0	0	0	0	0	7.00231e-05	0	0	0	0	0	0	0
Bacteria	Chloroflexota	KD4-96	(KD4-96)	(KD4-96)	(KD4-96)	0	0	0.0157325	0.0133943	0.0184409	0.0117225	0.0152653	0.0167591	0.0136742	0.012388	0.0143971	0.0126347	0.0131933	0.0124769	0.0191863	0.0164458	0.0137625	0.0140201	0.0140553	0.00918197	0.0143904	0.0131411
Bacteria	Chloroflexota	KD4-96	bacterium Ellin6529	(bacterium Ellin6529)	(bacterium Ellin6529)	0	0	0	0	0	0	0	0	0	0	0	0	0	8.78657e-05	0	0	0	0	0	0	0	0
Bacteria	Chloroflexota	KD4-96	metagenome	(metagenome)	(metagenome)	0	0	7.02346e-05	0.00038088	6.98519e-05	5.98086e-05	6.25626e-05	6.44579e-05	0.000155388	6.35284e-05	8.56971e-05	0	0.000187582	0.000175731	0.000210069	0.000245459	7.28173e-05	9.94332e-05	9.21659e-05	6.95604e-05	0.000203638	0.000232585
Bacteria	Chloroflexota	KD4-96	uncultured Chloroflexi bacterium	(uncultured Chloroflexi bacterium)	(uncultured Chloroflexi bacterium)	0	0	0.000140469	6.348e-05	0.000139704	5.98086e-05	0.000187688	6.44579e-05	0.000310776	0.000254113	8.56971e-05	0.000169214	0.000312637	8.78657e-05	0.000140046	0.000654557	0.000291269	0.000397733	9.21659e-05	0.000139121	6.78794e-05	0.000232585
Bacteria	Chloroflexota	KD4-96	uncultured bacterium	(uncultured bacterium)	(uncultured bacterium)	0	0	0.015873	0.0133943	0.0164152	0.0139952	0.0141391	0.0150832	0.0150726	0.013468	0.0153398	0.0117886	0.0140687	0.0113347	0.018276	0.0161185	0.0148547	0.0127275	0.0133641	0.00862549	0.015748	0.0125596
Bacteria	Chloroflexota	Ktedonobacteria	(Ktedonobacteria)	(Ktedonobacteria)	(Ktedonobacteria)	0	0	0.000140469	0	0	0.000119617	0	0	0	6.35284e-05	0	0	0	0	0	0	0	0	0	6.95604e-05	0	0
Bacteria	Chloroflexota	Ktedonobacteria	C0119	(C0119)	(C0119)	0	0	0.000702346	0.00076176	0.00202571	0.00233254	0.00156406	0.0019982	0.000621552	0.00165174	0.00162825	0.000451238	0.000187582	0.000702926	0.000980324	0.000409098	0.000728173	0.00139207	0.000552995	0.000556483	0.000339397	0.00104663
Bacteria	Chloroflexota	Ktedonobacteria	C0119	uncultured Chloroflexi bacterium	(uncultured Chloroflexi bacterium)	0	0	7.02346e-05	6.348e-05	6.98519e-05	0.000299043	0	0.000128916	0	6.35284e-05	0.000257091	0.000169214	0	8.78657e-05	0	0	0	0.00014915	0.000230415	0	0	0
Bacteria	Chloroflexota	Ktedonobacteria	C0119	uncultured bacterium	(uncultured bacterium)	0	0	0.00280938	0.00241224	0.00845208	0.00663876	0.00563063	0.00522109	0.00536089	0.00451051	0.00582741	0.00462519	0.00243857	0.00316317	0.00322106	0.00163639	0.00451467	0.00497166	0.00368664	0.00375626	0.00203638	0.00343063
Bacteria	Chloroflexota	Ktedonobacteria	C0119	uncultured candidate division SAM bacterium	(uncultured candidate division SAM bacterium)	0	0	0	0	0	0	0	0	7.7694e-05	0	0	0	0	0	0	0	0	0	0	0	0	0
Bacteria	Chloroflexota	Ktedonobacteria	C0119	uncultured soil bacterium	(uncultured soil bacterium)	0	0	0.000140469	0	6.98519e-05	5.98086e-05	0	6.44579e-05	0	0	0.000257091	5.64048e-05	0	0	0	0.000245459	0	0	4.60829e-05	0	0	0
Bacteria	Chloroflexota	Ktedonobacteria	Ktedonobacterales	(Ktedonobacterales)	(Ktedonobacterales)	0	0	0	0	0.000139704	0	0.000125125	0.000128916	0	0.000317642	0	0	0.000187582	0	7.00231e-05	0	0.000145635	0.00014915	4.60829e-05	0	0	0.000116293
Bacteria	Chloroflexota	Ktedonobacteria	Ktedonobacterales	JG30-KF-AS9	(JG30-KF-AS9)	0	0	7.02346e-05	0.00019044	0	0.000119617	0.000312813	0	0.000155388	6.35284e-05	0	0.000169214	0	8.78657e-05	0	0	0	0.000248583	9.21659e-05	6.95604e-05	0	0
Bacteria	Chloroflexota	Ktedonobacteria	Ktedonobacterales	JG30-KF-AS9	Chloroflexi bacterium Ellin7237	0	0	0	0	0	0	6.25626e-05	0	7.7694e-05	0	8.56971e-05	0	6.25274e-05	0	0	0	0	0	0	0.000139121	0	0
Bacteria	Chloroflexota	Ktedonobacteria	Ktedonobacterales	JG30-KF-AS9	uncultured Ktedonobacterales bacterium	0	0	0	0	0	0	0	6.44579e-05	0	0	0	0	0	0	0	0	0	0	0	0	0	0
Bacteria	Chloroflexota	Ktedonobacteria	Ktedonobacterales	JG30-KF-AS9	uncultured bacterium	0	0	0.000351173	0.00057132	0.000139704	0.00125598	0.001001	0.000580121	0.000621552	0.000571755	0.000942669	0.000902476	0.000375164	0.000702926	0	0.000490918	0.000582538	0.0011932	0.000184332	0.000695604	0.000610915	0.000814048
Bacteria	Chloroflexota	Ktedonobacteria	Ktedonobacterales	JG30-KF-AS9	uncultured soil bacterium	0	0	0	6.348e-05	0	0	6.25626e-05	6.44579e-05	0	0	8.56971e-05	0	0	0	0	0	0	9.94332e-05	0	0	0	0
Bacteria	Chloroflexota	Ktedonobacteria	Ktedonobacterales	Ktedonobacteraceae	(Ktedonobacteraceae)	0	0	0.000842815	0.00044436	0.000768371	0.00041866	0.000437938	0.00128916	0.0012431	0.000635284	0.00128546	0.0011845	0.000500219	0.000527194	7.00231e-05	0.000163639	0.00109226	0.00104405	0.000506912	0.000626043	0.000407277	0.000581463
Bacteria	Chloroflexota	Ktedonobacteria	Ktedonobacterales	Ktedonobacteraceae	1921-2	0	0	7.02346e-05	6.348e-05	0	0	0	0	7.7694e-05	0	0	0	0	8.78657e-05	0	0	0	0	0	0	0	0
Bacteria	Chloroflexota	Ktedonobacteria	Ktedonobacterales	Ktedonobacteraceae	1921-3	0	0	0	0	0	0	0	0.00032229	0	0	8.56971e-05	0.00011281	0	0	0	0	0	0	9.21659e-05	6.95604e-05	0	0
Bacteria	Chloroflexota	Ktedonobacteria	Ktedonobacterales	Ktedonobacteraceae	1959-1	0	0	0.000140469	6.348e-05	0	0	0.000125125	0	0	0	8.56971e-05	0	0	0	7.00231e-05	0	0	9.94332e-05	4.60829e-05	0	0	0
Bacteria	Chloroflexota	Ktedonobacteria	Ktedonobacterales	Ktedonobacteraceae	BacC-u-018	3.76549e-05	0	0	0	0	0	0	0	0	0	0	0	0	0	0	0	0	0	0	0	0	0
Bacteria	Chloroflexota	Ktedonobacteria	Ktedonobacterales	Ktedonobacteraceae	FCPS473	0	0	7.02346e-05	0	0	5.98086e-05	0	6.44579e-05	0	0	0	0.000169214	6.25274e-05	8.78657e-05	7.00231e-05	0	7.28173e-05	4.97166e-05	4.60829e-05	6.95604e-05	6.78794e-05	0
Bacteria	Chloroflexota	Ktedonobacteria	Ktedonobacterales	Ktedonobacteraceae	G12-WMSP1	0	0	0	0	0	0	0	0	0	0	0	5.64048e-05	0	0	0	0	0	0	0	0	0	0
Bacteria	Chloroflexota	Ktedonobacteria	Ktedonobacterales	Ktedonobacteraceae	HSB OF53-F07	0	0	0.00477595	0.003174	0.0034926	0.00161483	0.00218969	0.00232048	0.00606014	0.00406582	0.00394207	0.0059789	0.00181329	0.00369036	0.000770254	0.000490918	0.00305833	0.00412648	0.00225806	0.00577351	0.00122183	0.00174439
Bacteria	Chloroflexota	Ktedonobacteria	Ktedonobacterales	Ktedonobacteraceae	JG30a-KF-32	0	0	0.000491642	0.00012696	0.000558815	0.000538278	0.000312813	0.000709037	0.000466164	0.000635284	0.00119976	0.000733262	0.000437691	0.00105439	7.00231e-05	0.000409098	0.00182043	0.00114348	0.000737327	0.000765164	0.000610915	0.000407024
Bacteria	Chloroflexota	Ktedonobacteria	Ktedonobacterales	Ktedonobacteraceae	Ktedonobacter	0	0	7.02346e-05	0.00019044	0.000139704	5.98086e-05	0.000437938	0	0.000310776	0	8.56971e-05	0	0	8.78657e-05	0	0	0.000145635	0.000248583	0	0	0.000135759	5.81463e-05
Bacteria	Chloroflexota	Ktedonobacteria	Ktedonobacterales	Ktedonobacteraceae	Thermogemmatispora	0	0	0	0	0	0	0	0	7.7694e-05	0	0	0	0	0	0	0	7.28173e-05	4.97166e-05	0	0	0	0
Bacteria	Chloroflexota	Ktedonobacteria	Ktedonobacterales	Ktedonobacteraceae	Thermosporothrix	0	0	0	0	6.98519e-05	0	0	0	0	0	0	0	0	0	0	0	0	0	0	6.95604e-05	0	0
Bacteria	Chloroflexota	Ktedonobacteria	Ktedonobacterales	Ktedonobacteraceae	uncultured	0	0	0	6.348e-05	0.000209556	0	0.000125125	0.00032229	0	0	0.000171394	0.00011281	0.000187582	8.78657e-05	0	0	0.000291269	9.94332e-05	0	0.000139121	0	5.81463e-05
Bacteria	Chloroflexota	OLB14	(OLB14)	(OLB14)	(OLB14)	0	0	0.000210704	0.00025392	0.000768371	0.000299043	6.25626e-05	0.000128916	0.000155388	0.000127057	0.000171394	0.000169214	0.000250109	0.000351463	0.000770254	0.000327279	0.000436904	4.97166e-05	0.000138249	0.000347802	0.000339397	0.000116293
Bacteria	Chloroflexota	OLB14	metagenome	(metagenome)	(metagenome)	0	0	0	0	0	0	0	0	0	0	0	0	0	0	7.00231e-05	0	0	0	0	0	0	0
Bacteria	Chloroflexota	OLB14	uncultured bacterium	(uncultured bacterium)	(uncultured bacterium)	0	2.89268e-05	0	0.00012696	0	5.98086e-05	0.000125125	6.44579e-05	0	6.35284e-05	0	0	6.25274e-05	8.78657e-05	7.00231e-05	8.18197e-05	0	0	0	0	0.000203638	0.000174439
Bacteria	Chloroflexota	P2-11E	(P2-11E)	(P2-11E)	(P2-11E)	0	0	0.000210704	0.00019044	0.000139704	5.98086e-05	6.25626e-05	6.44579e-05	0.000233082	6.35284e-05	0.000171394	0.00011281	0	0	7.00231e-05	8.18197e-05	0.000218452	0	9.21659e-05	0	6.78794e-05	0.000174439
Bacteria	Chloroflexota	P2-11E	uncultured Chloroflexi bacterium	(uncultured Chloroflexi bacterium)	(uncultured Chloroflexi bacterium)	0	0	0	0	0	0	0	0	0	0	0	0	0	8.78657e-05	0	0	0	0	0	0	0	0
Bacteria	Chloroflexota	P2-11E	uncultured bacterium	(uncultured bacterium)	(uncultured bacterium)	0	0	0.000842815	0.00050784	0.000698519	0.00041866	0.000312813	6.44579e-05	0.000543858	0.000317642	0.000771274	0.000564048	0.000750328	0.000702926	0.00119039	0.000245459	0.000582538	0.00044745	0.000552995	0.000556483	0.000339397	0.000407024
Bacteria	Chloroflexota	SHA-26	(SHA-26)	(SHA-26)	(SHA-26)	0	0	0	6.348e-05	0	0	6.25626e-05	0	0	6.35284e-05	0	5.64048e-05	0	0	0	0	0	0	0	0	6.78794e-05	0
Bacteria	Chloroflexota	SHA-26	uncultured Chloroflexi bacterium	(uncultured Chloroflexi bacterium)	(uncultured Chloroflexi bacterium)	0	0	7.02346e-05	6.348e-05	0	0	0	0	7.7694e-05	0.000190585	0	5.64048e-05	0	0.000263597	0	0	0	0	0	6.95604e-05	0.000271518	0
Bacteria	Chloroflexota	SHA-26	uncultured Dehalogenimonas sp.	(uncultured Dehalogenimonas sp.)	(uncultured Dehalogenimonas sp.)	0	0	0	0	0	0	0	0	0	0	0	0	0	0	0	0	7.28173e-05	0	0	0	0	0
Bacteria	Chloroflexota	SHA-26	uncultured bacterium	(uncultured bacterium)	(uncultured bacterium)	7.53097e-05	8.67804e-05	0	0.00012696	6.98519e-05	0.000119617	0.000125125	6.44579e-05	0.000233082	0	0	0.00011281	6.25274e-05	8.78657e-05	0	0	0	0	0	0	6.78794e-05	5.81463e-05
Bacteria	Chloroflexota	TK10	(TK10)	(TK10)	(TK10)	0	2.89268e-05	0.00224751	0.00215832	0.00405141	0.00370813	0.00412913	0.0024494	0.00372931	0.00444699	0.00419916	0.0034971	0.00237604	0.0036025	0.0027309	0.00261823	0.00415059	0.00338073	0.00322581	0.00292154	0.00244366	0.00232585
Bacteria	Chloroflexota	TK10	metagenome	(metagenome)	(metagenome)	0	0	0.000280938	0.00019044	0.000209556	0.000119617	0.000500501	0.00032229	0.000233082	0	0	0.000169214	0.000125055	0.000175731	0.000210069	0.000327279	0.000145635	0.000198866	0	6.95604e-05	0.000271518	0.000232585
Bacteria	Chloroflexota	TK10	uncultured Chloroflexi bacterium	(uncultured Chloroflexi bacterium)	(uncultured Chloroflexi bacterium)	0	0	7.02346e-05	0.00057132	0.000698519	0.000538278	0.000563063	0.000515663	0.000233082	0.000444699	0	0.000282024	0.000250109	0.000527194	0.000700231	0.000409098	0.000436904	0.000497166	0.000414747	0.000347802	0.000203638	0.000290731
Bacteria	Chloroflexota	TK10	uncultured Chloroflexus sp.	(uncultured Chloroflexus sp.)	(uncultured Chloroflexus sp.)	0	0	0	0	0	5.98086e-05	6.25626e-05	0	0	6.35284e-05	0	0.00011281	0	8.78657e-05	0	0	0.000145635	0	0	0	0	0
Bacteria	Chloroflexota	TK10	uncultured Dehalogenimonas sp.	(uncultured Dehalogenimonas sp.)	(uncultured Dehalogenimonas sp.)	0	0	0	0	0	0	0	0	7.7694e-05	0	0	0	0	0.000175731	0	0	0	0	0	0	0	0
Bacteria	Chloroflexota	TK10	uncultured Firmicutes bacterium	(uncultured Firmicutes bacterium)	(uncultured Firmicutes bacterium)	0	0	0	0	0	0	0	0	0	0	0	5.64048e-05	0	0	0	0	0	4.97166e-05	4.60829e-05	0	0	0
Bacteria	Chloroflexota	TK10	uncultured bacterium	(uncultured bacterium)	(uncultured bacterium)	0	0	0.00196657	0.00088872	0.00160659	0.00155502	0.00175175	0.00174036	0.0013208	0.00158821	0.00154255	0.00107169	0.00131307	0.00131799	0.00105035	0.00147275	0.00123789	0.000994332	0.00105991	0.000904285	0.00122183	0.0015118
Bacteria	Chloroflexota	TK10	uncultured soil bacterium	(uncultured soil bacterium)	(uncultured soil bacterium)	0	0	0	0	0	0	6.25626e-05	6.44579e-05	0	0	0	0	0	0	0	0	0	0	0	6.95604e-05	0.000135759	0
Bacteria	Cloacimonadota	Cloacimonadia	Cloacimonadales	(Cloacimonadales)	(Cloacimonadales)	0	2.89268e-05	0	0	0	0	0	0	0	0	0	0	0	0	0	0	0	0	0	0.000139121	0	0
Bacteria	Cloacimonadota	Cloacimonadia	Cloacimonadales	Cloacimonadaceae	LNR A2-18	0	0	0	0	0	0	0	0	0	0	0	0	0	0	0	0	0	0	0.000230415	0	0	0
Bacteria	Cloacimonadota	Cloacimonadia	Cloacimonadales	GZKB75	(GZKB75)	0	2.89268e-05	0	0	0	0	0	0	0	0	0	0	0	0	0	0	0	0	0	0	0	0
Bacteria	Cloacimonadota	Cloacimonadia	Cloacimonadales	W27	anaerobic digester metagenome	0	0	0	0	0	0	0	0	0	0	0	0	0	0	0	0	0	9.94332e-05	0	0	0	0
Bacteria	Cloacimonadota	Cloacimonadia	Cloacimonadales	W27	uncultured bacterium	3.76549e-05	0	0	0	0	0	0	0	0	0	0	0	0	0	0	0	0	0	0	0	0	0
Bacteria	Cyanobacteria	(Cyanobacteria)	(Cyanobacteria)	(Cyanobacteria)	(Cyanobacteria)	3.76549e-05	0	0	0	0	0	0	0	0	0	0	0	0	0	0	0	0	0	0	0	0	0
Bacteria	Cyanobacteria	Cyanobacteriia	(Cyanobacteriia)	(Cyanobacteriia)	(Cyanobacteriia)	0	0	0	0	0	0	0	0	0	0	0	5.64048e-05	0	0	0	0	0	0	0	0	0	0
Bacteria	Cyanobacteria	Cyanobacteriia	Chloroplast	(Chloroplast)	(Chloroplast)	3.76549e-05	0	0.000210704	0.00025392	0.000279408	0.000239234	0.000187688	0.000386747	0.000155388	0.000190585	0.000514183	0	0.000187582	8.78657e-05	7.00231e-05	0.000327279	7.28173e-05	0.0002983	0.000460829	0.000139121	0.000135759	0.000290731
Bacteria	Cyanobacteria	Cyanobacteriia	Chloroplast	Arachis duranensis	(Arachis duranensis)	0	0	0	0	0	0	0	0	0	0	0	0	0	0	0	0	0	0	9.21659e-05	0	0	0
Bacteria	Cyanobacteria	Cyanobacteriia	Chloroplast	Arachis hypogaea (peanut)	(Arachis hypogaea (peanut))	0	0	0	0	0	5.98086e-05	0	0	0	0	0	5.64048e-05	0	0	0	0	0	0	0	0	0	0
Bacteria	Cyanobacteria	Cyanobacteriia	Chloroplast	Arachis ipaensis	(Arachis ipaensis)	0	0	0	0	0	0	0	0	0	0	0	5.64048e-05	0	0	0	0	0	0	0	0	0	0
Bacteria	Cyanobacteria	Cyanobacteriia	Chloroplast	Auxenochlorella protothecoides	(Auxenochlorella protothecoides)	0	0	0	0	0	0	0	0	0	0	0	0	6.25274e-05	0	0	0	0	0	0	0	0	0
Bacteria	Cyanobacteria	Cyanobacteriia	Chloroplast	Coccomyxa sp. LA000219	(Coccomyxa sp. LA000219)	0	0	0	0	0	5.98086e-05	0	0	0	0	0	0	0	0	0	0	0	0	0	0	0	0
Bacteria	Cyanobacteria	Cyanobacteriia	Chloroplast	Ettlia pseudoalveolaris	(Ettlia pseudoalveolaris)	0	0	0	0	0	0	0	0	0	0	0.000171394	0	0	0	0	0	0	0	0	0	0	0
Bacteria	Cyanobacteria	Cyanobacteriia	Chloroplast	Gaultheria albiflora	(Gaultheria albiflora)	0	0	0	0	0	0	0	0	0.000155388	0	0	0	6.25274e-05	0	0	0	0	0	0	0	0	0
Bacteria	Cyanobacteria	Cyanobacteriia	Chloroplast	Helianthus annuus (common sunflower)	(Helianthus annuus (common sunflower))	0	0	0	0.00012696	0	0	0	0	0	0	0	0	0	0	0	0	0	0	0	0	0	0
Bacteria	Cyanobacteria	Cyanobacteriia	Chloroplast	Medicago truncatula (barrel medic)	(Medicago truncatula (barrel medic))	0	0	0	0	6.98519e-05	0	0	0	0	0	0	0	0	0	0	0	0	0	0	0	0	0
Bacteria	Cyanobacteria	Cyanobacteriia	Chloroplast	Neocystis brevis	(Neocystis brevis)	0	0	0	0	0	0	0	0	0	0	0	0	0	0	0	0	0	0	0	0	0.000135759	0
Bacteria	Cyanobacteria	Cyanobacteriia	Chloroplast	Nicotiana otophora	(Nicotiana otophora)	0	0	0	0	0	0	6.25626e-05	0	0	0	0	0	0	0	0	0	0	0	0	0	0	0
Bacteria	Cyanobacteria	Cyanobacteriia	Chloroplast	Nicotiana sylvestris (wood tobacco)	(Nicotiana sylvestris (wood tobacco))	0	0	0	0	0	0	0	0	0	0	0	0	0	0	0	0	0	4.97166e-05	0	0	0	0
Bacteria	Cyanobacteria	Cyanobacteriia	Chloroplast	Oryza longistaminata	(Oryza longistaminata)	0	0	0	0	0	0	0	0	0	0	0	0	0	0	0	0	0	4.97166e-05	0	6.95604e-05	0	0
Bacteria	Cyanobacteria	Cyanobacteriia	Chloroplast	Oryza sativa Japonica Group (Japanese rice)	(Oryza sativa Japonica Group (Japanese rice))	0	0	0	0	0	0	0	0	0	0	0	0	0	0	0	0	7.28173e-05	0	0	0	0	0
Bacteria	Cyanobacteria	Cyanobacteriia	Chloroplast	Panax ginseng	(Panax ginseng)	0	0	0	0	0	0	0	6.44579e-05	0	0	0	0	0	0	0	0	0	0	0	0	0	0
Bacteria	Cyanobacteria	Cyanobacteriia	Chloroplast	Prunus mume (Japanese apricot)	(Prunus mume (Japanese apricot))	0	0	0	0	0	0	0	0	0	0	0	0	0	0	0	0	0	0	4.60829e-05	0	0	5.81463e-05
Bacteria	Cyanobacteria	Cyanobacteriia	Chloroplast	Tetrabaena socialis	(Tetrabaena socialis)	0	0	0	0	0	0	0	6.44579e-05	0	0	0	0	0	0	0	0	0	0	0	0	0	0
Bacteria	Cyanobacteria	Cyanobacteriia	Chloroplast	Trachelomonas similis	(Trachelomonas similis)	0	0	0	0	0	0	0	6.44579e-05	0	0	0	0	0	0	0	0	0	0	0	0	0	0
Bacteria	Cyanobacteria	Cyanobacteriia	Chloroplast	Triticum aestivum (bread wheat)	(Triticum aestivum (bread wheat))	0	0	0	0	0	0	0	0	0	6.35284e-05	0	5.64048e-05	0	0	0	0	0	0	0	0	0	5.81463e-05
Bacteria	Cyanobacteria	Cyanobacteriia	Chloroplast	Triticum urartu	(Triticum urartu)	0	0	0	0	0	0	0	0	0	0	0	0	0	0	0	0	0	0	0	0	0	5.81463e-05
Bacteria	Cyanobacteria	Cyanobacteriia	Chloroplast	uncultured Cyanobacterium sp.	(uncultured Cyanobacterium sp.)	0	0	0	0	0	0	0	0	0	0	0	0	0	0	0	0	0	0	0	0	0	5.81463e-05
Bacteria	Cyanobacteria	Cyanobacteriia	Chloroplast	uncultured bacterium	(uncultured bacterium)	0	0	0	6.348e-05	6.98519e-05	0	0.000125125	6.44579e-05	7.7694e-05	0	0	0.000169214	0	0	0	0	0	4.97166e-05	9.21659e-05	0	6.78794e-05	0.000116293
Bacteria	Cyanobacteria	Cyanobacteriia	Chloroplast	uncultured cyanobacterium	(uncultured cyanobacterium)	0	0	0	0	0	0	0	0	0	0	0	0.00011281	0	0	0	0	0	0	0	0	0	0.000116293
Bacteria	Cyanobacteria	Cyanobacteriia	Chloroplast	uncultured eukaryote	(uncultured eukaryote)	0	0	0	0	0	0	6.25626e-05	0	0	0	0	0	0	0	0	0	0	0	0	0	0	0
Bacteria	Cyanobacteria	Cyanobacteriia	Chloroplast	uncultured marine eukaryote	(uncultured marine eukaryote)	0	0	0	0	0	0	0	0	0	0	0	5.64048e-05	0	0	0	0	0	0	0	0	0	0
Bacteria	Cyanobacteria	Cyanobacteriia	Synechococcales	Cyanobiaceae	Prochlorococcus MIT9313	0	0	0	0	0	0	0	0	0	0	0	0	0	0	0	0	7.28173e-05	0	0	0	0	0
Bacteria	Cyanobacteria	Sericytochromatia	(Sericytochromatia)	(Sericytochromatia)	(Sericytochromatia)	0.000602478	0	0	0.00019044	0	0.000299043	0.00025025	0.000193374	0	0	8.56971e-05	0.00011281	0	0	0	0	0.000145635	9.94332e-05	0	0.000347802	0	0.000407024
Bacteria	Cyanobacteria	Sericytochromatia	Cyanobacteria/Melainabacteria group bacterium S15B-MN24 CBMW_12	(Cyanobacteria/Melainabacteria group bacterium S15B-MN24 CBMW_12)	(Cyanobacteria/Melainabacteria group bacterium S15B-MN24 CBMW_12)	0	0	0	0	0	0	0	0	0	0	0	0	0	0	0	0	0	0	0	0	0	5.81463e-05
Bacteria	Cyanobacteria	Sericytochromatia	metagenome	(metagenome)	(metagenome)	3.76549e-05	0	0	0	0	0	6.25626e-05	0	0	0	0	0	0	0	0	0	0	0	0	0	0	0
Bacteria	Cyanobacteria	Sericytochromatia	uncultured bacterium	(uncultured bacterium)	(uncultured bacterium)	0.000188274	0	7.02346e-05	6.348e-05	0	5.98086e-05	0.000125125	6.44579e-05	7.7694e-05	0	0	5.64048e-05	0	0	0.000210069	0	0.000145635	0	4.60829e-05	6.95604e-05	6.78794e-05	0.000174439
Bacteria	Cyanobacteria	Vampirivibrionia	Gastranaerophilales	(Gastranaerophilales)	(Gastranaerophilales)	0	0	0	0	0	0	6.25626e-05	0	0	0	0	0	0	0	0	0	0	0	0	0	0	0
Bacteria	Cyanobacteria	Vampirivibrionia	Obscuribacterales	Obscuribacteraceae	(Obscuribacteraceae)	0	0	0	0	0	0	0	0	0	0	0	0	0	0	0	0	7.28173e-05	0	0	0	0	0
Bacteria	Cyanobacteria	Vampirivibrionia	Obscuribacterales	Obscuribacteraceae	uncultured bacterium	0	0	0	0	0	0	0	0	0	0	0	0	6.25274e-05	0	0	0	0	0	0	0	0	0
Bacteria	Cyanobacteria	Vampirivibrionia	Vampirovibrionales	(Vampirovibrionales)	(Vampirovibrionales)	0	0	0	0	0	0	0	0	0	0	0	0	6.25274e-05	0	0	0	0	0	0	0	0	0
Bacteria	Cyanobacteria	Vampirivibrionia	Vampirovibrionales	Vampirovibrionaceae	(Vampirovibrionaceae)	3.76549e-05	0	0	0	0	0	0.000125125	6.44579e-05	0	0	0	5.64048e-05	0.000312637	0	0	0.000163639	0.000145635	0	0	6.95604e-05	0	5.81463e-05
Bacteria	Cyanobacteria	Vampirivibrionia	Vampirovibrionales	Vampirovibrionaceae	Vampirovibrio	3.76549e-05	2.89268e-05	0	0	0	0	0.000125125	0	0	0	8.56971e-05	0	0	0	0	0	0	0	0	0	0.000135759	0.000232585
Bacteria	Cyanobacteria	Vampirivibrionia	Vampirovibrionales	Vampirovibrionaceae	metagenome	0	0	0	0	0	0	0	0	0	0	0	0	0	0	0	0	7.28173e-05	0	0	0	0	0
Bacteria	Cyanobacteria	Vampirivibrionia	Vampirovibrionales	Vampirovibrionaceae	uncultured bacterium	0	0	0.000140469	0	0	0	0	6.44579e-05	0	0	0	0	0.000187582	0	0	0	0	0	0	0	0	0
Bacteria	Dadabacteria	Dadabacteriia	Dadabacteriales	uncultured bacterium	(uncultured bacterium)	0	0	0.000210704	0	0	0	0	0	7.7694e-05	0	0	0	6.25274e-05	0	0	0	0	0	9.21659e-05	0	0	0
Bacteria	Deferribacterota	Deferribacteres	Deferribacterales	Deferribacteraceae	uncultured	0	5.78536e-05	0	0	0	0	0	0	0	0	0	0	0	0	0	0	0	0	4.60829e-05	0	0	0
Bacteria	Deinococcota	Deinococci	Deinococcales	(Deinococcales)	(Deinococcales)	3.76549e-05	0	0	0	0	0	0	0	0	0	0	0	0	0	0	0	0	0	0	0	0	0
Bacteria	Deinococcota	Deinococci	Deinococcales	Deinococcaceae	Deinococcus	0	0	0	0	6.98519e-05	0.000119617	0.000187688	0	0	0	0	0	0	8.78657e-05	0	0	7.28173e-05	0	0	6.95604e-05	0	0
Bacteria	Deinococcota	Deinococci	Deinococcales	Trueperaceae	Truepera	0.0117483	0.0145502	0	0	6.98519e-05	0	0.00025025	0.000193374	7.7694e-05	0	0.000171394	0.000958881	0	0	0	8.18197e-05	0.000145635	0.00169036	0.00202765	0.000904285	0.000407277	0.00174439
Bacteria	Dependentiae	Babeliae	Babeliales	(Babeliales)	(Babeliales)	0	0.00141741	0.000280938	0.00019044	0	0.000119617	0	0.000128916	0	6.35284e-05	0	5.64048e-05	0.000250109	8.78657e-05	7.00231e-05	8.18197e-05	0	0.0002983	4.60829e-05	0	0	0
Bacteria	Dependentiae	Babeliae	Babeliales	Babeliaceae	(Babeliaceae)	0	8.67804e-05	0.000140469	0.00012696	0	0	0	0	0	0	8.56971e-05	0	6.25274e-05	0	0.000210069	8.18197e-05	0.000218452	4.97166e-05	0	0	0.000135759	0.000116293
Bacteria	Dependentiae	Babeliae	Babeliales	Babeliaceae	uncultured bacterium	0	0.000115707	0	0	0	0	0	0	0	0	0	0	0	0	0	0	0	0	0	0	0	0
Bacteria	Dependentiae	Babeliae	Babeliales	UBA12409	(UBA12409)	0	0.000289268	0	0	0	0	0	0	0	0	0	0	0	0	0	0	0	0	0	0	0	0
Bacteria	Dependentiae	Babeliae	Babeliales	UBA12409	uncultured bacterium	0	0.00182239	0	0	0	0	0	0	0	6.35284e-05	8.56971e-05	0	0	0	7.00231e-05	0	0	0.000198866	0	0	0	0
Bacteria	Dependentiae	Babeliae	Babeliales	Vermiphilaceae	(Vermiphilaceae)	0	0.000202488	0.000351173	0.00019044	0	5.98086e-05	0	6.44579e-05	7.7694e-05	6.35284e-05	8.56971e-05	0.000338429	0.000375164	0.000702926	0.000140046	0.000490918	7.28173e-05	0.0002983	0.000322581	0	0.000135759	0.000174439
Bacteria	Dependentiae	Babeliae	Babeliales	Vermiphilaceae	metagenome	0	0	0	0	0	0	0	0	0	0	0	0	0	8.78657e-05	0	0	0	0	0	0	0	5.81463e-05
Bacteria	Dependentiae	Babeliae	Babeliales	Vermiphilaceae	uncultured Candidatus Dependentiae bacterium	0	5.78536e-05	0	0	0	0	0	0	0	0	0	0	0	0	0.000140046	0	0	0	0	0	0.000135759	0
Bacteria	Dependentiae	Babeliae	Babeliales	Vermiphilaceae	uncultured bacterium	0	0.000578536	0.000351173	0.00012696	6.98519e-05	0	0.000125125	0	0.000233082	0	0	0.00011281	0.000187582	0.000263597	7.00231e-05	0.000245459	0.000364087	0.000198866	0.000138249	6.95604e-05	0	0.000174439
Bacteria	Dependentiae	Babeliae	Babeliales	Vermiphilaceae	uncultured delta proteobacterium	0	0	0	0	0	0	0	0	0	0	8.56971e-05	0	0	0	0	0	0	0	0	0	0	0
Bacteria	Dependentiae	Babeliae	Babeliales	Vermiphilaceae	uncultured organism	0	5.78536e-05	0	0	0	0	0	0	0	0	0	0	0	0	0	0	0	0	0	0	0	0
Bacteria	Dependentiae	Babeliae	Babeliales	metagenome	(metagenome)	0	0	0	0	0	0	0	0	0	0	0	0	6.25274e-05	0	0	0	0	0	0	0	0	0
Bacteria	Dependentiae	Babeliae	Babeliales	uncultured bacterium	(uncultured bacterium)	0	5.78536e-05	0	0	0	0	0	0	0	0	0	0.000169214	0.000125055	0.000351463	0.000140046	8.18197e-05	7.28173e-05	0	4.60829e-05	0	0	5.81463e-05
Bacteria	Dependentiae	Babeliae	Babeliales	uncultured bacterium SBRH58	(uncultured bacterium SBRH58)	0	5.78536e-05	0	0	0	0	0	0	0	0	0	0	0	0	0	0	0	0	0	0	0	0
Bacteria	Desulfobacterota	(Desulfobacterota)	(Desulfobacterota)	(Desulfobacterota)	(Desulfobacterota)	7.53097e-05	0	0.000280938	6.348e-05	0	0	0	0.000128916	0	0	0	0	6.25274e-05	0.000263597	0	0	7.28173e-05	0	0.000276498	0.000139121	0.000339397	0.000174439
Bacteria	Desulfobacterota	Desulfobacteria	Desulfatiglandales	Desulfatiglandaceae	Desulfatiglans	3.76549e-05	0	0	0	0	0	0	0	0	0	0	0	0	0	0	0	0	0	0	0	0	0
Bacteria	Desulfobacterota	Desulfobacteria	Desulfobacterales	Desulfobacteraceae	Desulfocella	0	0	0	0	0	0	0	0	0	0	0	0	0	0	0	0	0	4.97166e-05	0	0	0	0
Bacteria	Desulfobacterota	Desulfobulbia	Desulfobulbales	Desulfobulbaceae	Desulfobulbus	0	0	7.02346e-05	0	0	0	0	0	0	0	0	0	0	8.78657e-05	0	0	0	0	0	0	0	0
Bacteria	Desulfobacterota	Desulfobulbia	Desulfobulbales	Desulfocapsaceae	(Desulfocapsaceae)	0	0	7.02346e-05	0	0	0	0	0	0	0	0	0	0	0	0	0	0	0	0	0	0	0
Bacteria	Desulfobacterota	Desulfovibrionia	Desulfovibrionales	Desulfomicrobiaceae	Desulfomicrobium	0	2.89268e-05	0	0	0	0	0	0	0	0	0	0	0	0	0	0	0	0	0	0	0	0
Bacteria	Desulfobacterota	Desulfovibrionia	Desulfovibrionales	Desulfoplanaceae	Desulfoplanes	0	0	0	0	0	0	0	0	0	0	0	0	0	0	0	0	0	0	4.60829e-05	0	0	0
Bacteria	Desulfobacterota	Desulfovibrionia	Desulfovibrionales	Desulfovibrionaceae	Desulfovibrio	0	0	0	0	0	0	0	0	7.7694e-05	0	0	0	0	0	0	0.000245459	0	0	0	0	0	0
Bacteria	Desulfobacterota	Desulfuromonadia	(Desulfuromonadia)	(Desulfuromonadia)	(Desulfuromonadia)	0	2.89268e-05	0	6.348e-05	0	0	0	6.44579e-05	0	0	0	0	0	0	0	0	0	4.97166e-05	0.000138249	0	0	0
Bacteria	Desulfobacterota	Desulfuromonadia	Bradymonadales	(Bradymonadales)	(Bradymonadales)	3.76549e-05	8.67804e-05	0	0	0	0	0	0	0	0	0	0	0	0	0	0	0	0	0	0	0	0
Bacteria	Desulfobacterota	Desulfuromonadia	Bradymonadales	Bradymonadaceae	(Bradymonadaceae)	7.53097e-05	0	0	0	0	0	0	0	0	0	0	0	0	0	0	0	0	0	0	0	0	0
Bacteria	Desulfobacterota	Desulfuromonadia	Bradymonadales	Bradymonadaceae	uncultured bacterium	0.000150619	0	0	0	0	0	6.25626e-05	0	0	0	0	0	0	0	0	0	0	0	0	0	0.000135759	0
Bacteria	Desulfobacterota	Desulfuromonadia	Bradymonadales	uncultured delta proteobacterium	(uncultured delta proteobacterium)	0	0.000173561	0	0	0	0	0	0	0.000155388	0	0	0	0	0	0	0	0	9.94332e-05	9.21659e-05	0	0	0
Bacteria	Desulfobacterota	Desulfuromonadia	Desulfuromonadales	(Desulfuromonadales)	(Desulfuromonadales)	3.76549e-05	2.89268e-05	7.02346e-05	0	0	0	0	0	0	0	0	0	0	0	0	0	0	0	4.60829e-05	0.000139121	6.78794e-05	0
Bacteria	Desulfobacterota	Desulfuromonadia	Desulfuromonadales	Desulfuromonadaceae	(Desulfuromonadaceae)	0	0	0.000140469	0	0	0	0	0	0	0	0	0	0	0	0	8.18197e-05	0	0	0	0	0	0
Bacteria	Desulfobacterota	Desulfuromonadia	Desulfuromonadales	Desulfuromonadaceae	Desulfuromonas	0	0	0.000491642	0	0	0	0	0	0	0	0	0	6.25274e-05	0	0	0	0	0	0.000276498	0	0.000475156	0
Bacteria	Desulfobacterota	Desulfuromonadia	Desulfuromonadales	Syntrophotaleaceae	Syntrophotalea	0	5.78536e-05	0	0	0	0	0	0	0	0	0	0	0	0	0	0	0	0	0	0	0	0
Bacteria	Desulfobacterota	Desulfuromonadia	Geobacterales	(Geobacterales)	(Geobacterales)	0	0	0.000561877	0.00025392	6.98519e-05	5.98086e-05	0	0.000257832	7.7694e-05	0	0	0	0.000250109	0.000263597	0	0	0.000145635	9.94332e-05	0.000322581	0.000208681	6.78794e-05	0.000116293
Bacteria	Desulfobacterota	Desulfuromonadia	Geobacterales	Geobacteraceae	(Geobacteraceae)	0	0	0.00238798	0.00044436	0.000628667	0.000179426	0.000187688	0.000386747	0.000621552	0.00076234	0.000171394	0.000338429	0.00131307	0.00114225	0.000140046	0.000163639	0.00080099	0.000348016	0.00078341	0.000208681	0.000950312	0.00180254
Bacteria	Desulfobacterota	Desulfuromonadia	Geobacterales	Geobacteraceae	Citrifermentans	0	0	0.000561877	0.00019044	6.98519e-05	5.98086e-05	6.25626e-05	0.000193374	0.000155388	0.000190585	0.000171394	0.000169214	6.25274e-05	0.000263597	0	0	0.000218452	4.97166e-05	0.000368664	6.95604e-05	0.000203638	0.000232585
Bacteria	Desulfobacterota	Desulfuromonadia	Geobacterales	Geobacteraceae	Geobacter	0	2.89268e-05	0.00358196	0.00069828	0.000209556	0	0	0.000451205	0.00038847	0.000254113	0.000257091	0.00011281	0.00112549	0.00158158	0.000140046	8.18197e-05	0.000436904	0.00014915	0.00198157	0.000486923	0.000203638	0.000639609
Bacteria	Desulfobacterota	Desulfuromonadia	Geobacterales	Geobacteraceae	Geotalea	0	0	0.000210704	0	0	0	6.25626e-05	6.44579e-05	0.000155388	0.000127057	0	0	6.25274e-05	8.78657e-05	0	0	0.000145635	0	0	0.000139121	0.000203638	0
Bacteria	Desulfobacterota	Desulfuromonadia	Geobacterales	Geobacteraceae	Trichlorobacter	0	0	0	0	0	0	0	0	0	0	0	0	0	0	0	0	0	0	0	0	0	0.000116293
Bacteria	Desulfobacterota	Desulfuromonadia	Geobacterales	Geobacteraceae	uncultured	0	0	0.000842815	0.00012696	0.000139704	0.000179426	6.25626e-05	0.000193374	0.000310776	0.000127057	0.000342789	0.000169214	0.000562746	0.000527194	0	8.18197e-05	0.000509721	0.00014915	0.000599078	0.000139121	0.000339397	0.000290731
Bacteria	Desulfobacterota	Desulfuromonadia	Geobacterales	Geobacteraceae	uncultured bacterium	0	0	0	0	0	0	0	0.000128916	0	0	0	0	0	8.78657e-05	0	0	0	0	0	0	0	0
Bacteria	Desulfobacterota	Desulfuromonadia	PB19	(PB19)	(PB19)	0.000112965	5.78536e-05	0	6.348e-05	0	0	0	0	0	0	0	0	0	0	0	0	0	0	4.60829e-05	0	0	0
Bacteria	Desulfobacterota	Desulfuromonadia	PB19	metagenome	(metagenome)	0	0	0	0	0	0	0	0	0	0	8.56971e-05	0	0	0	0	0	0	0	0	0	0	0
Bacteria	Desulfobacterota	Desulfuromonadia	PB19	uncultured bacterium	(uncultured bacterium)	3.76549e-05	0	0	0	0	0	0	0	0	0	0	0	0	0	0	0	0	0	0	0	0	0
Bacteria	Desulfobacterota	Syntrophia	Syntrophales	Smithellaceae	Smithella	0	0	0	0	0	0	0	0	0	0	0	0	0	0	0	8.18197e-05	0	0	0	0	0	0
Bacteria	Desulfobacterota	Syntrophia	Syntrophales	uncultured	uncultured bacterium	3.76549e-05	0	0	0	0	0	0	0	0	0	0	0	0	0	0	0	0	0	0	0	0	0
Bacteria	Desulfobacterota	Syntrophobacteria	Syntrophobacterales	uncultured	uncultured bacterium	0	0	0	6.348e-05	0	0	0	0	0	0	0	0	0	0	0	0	0	0	0	0	0	0
Bacteria	Desulfobacterota	uncultured	(uncultured)	(uncultured)	(uncultured)	0	0	0.000491642	0.00107916	0.00034926	0.000358852	0.000563063	0.00032229	0.00108772	0.000508227	0.000342789	0.0011845	0.00093791	0.000439329	0.000700231	0.000245459	0.00080099	0.000397733	0.000599078	0.000486923	0.000203638	0.00046517
Bacteria	Desulfobacterota	uncultured	delta proteobacterium WX81	(delta proteobacterium WX81)	(delta proteobacterium WX81)	0	0	0.000140469	0.00012696	0	0	0	0	7.7694e-05	0	0	5.64048e-05	0	8.78657e-05	0	0.000245459	7.28173e-05	0	0	0	0.000135759	5.81463e-05
Bacteria	Desulfobacterota	uncultured	metagenome	(metagenome)	(metagenome)	0	0	0	0	0	0	0	0	0	0	0	0	6.25274e-05	0	0	8.18197e-05	7.28173e-05	0	0	0	0	0
Bacteria	Desulfobacterota	uncultured	uncultured Desulfuromonadales bacterium	(uncultured Desulfuromonadales bacterium)	(uncultured Desulfuromonadales bacterium)	0	0	0	0	0	0	0	6.44579e-05	7.7694e-05	0	0	0	0	0	0	0	0	0	0	0	0	0
Bacteria	Desulfobacterota	uncultured	uncultured bacterium	(uncultured bacterium)	(uncultured bacterium)	0	0	0.000351173	0.00025392	0	0	0.000187688	0.000128916	0.000233082	0.000254113	8.56971e-05	0.00011281	0.000187582	8.78657e-05	0.000140046	0	7.28173e-05	9.94332e-05	0.000184332	0	0	0
Bacteria	Desulfobacterota	uncultured	uncultured delta proteobacterium	(uncultured delta proteobacterium)	(uncultured delta proteobacterium)	0	0	7.02346e-05	0	0	0	0	0	0	0	0	0	0	0	0	0	0	0	0	0	6.78794e-05	5.81463e-05
Bacteria	Desulfobacterota	uncultured	uncultured sludge bacterium H16	(uncultured sludge bacterium H16)	(uncultured sludge bacterium H16)	0	0	0	0.00012696	0	0	0	6.44579e-05	0	0	0	0	0	8.78657e-05	0	0	0	0	0	0	0	0
Bacteria	Elusimicrobiota	Elusimicrobia	Lineage IV	(Lineage IV)	(Lineage IV)	0	0	0	0	0	0	0	0	0	0	8.56971e-05	0	0	0	0	0	0	0	0	0.000139121	0	0
Bacteria	Elusimicrobiota	Elusimicrobia	Lineage IV	metagenome	(metagenome)	0	0	0	6.348e-05	0	0	0	0	0	0	0	0	0	0	0	0	0	0	0	0	0	0
Bacteria	Elusimicrobiota	Endomicrobia	Endomicrobiales	Endomicrobiaceae	Endomicrobium	0	0	0	0	0	0	0	0	0	0	0	0	0	0	0	0	0	0	0.000138249	0	0	0
Bacteria	Elusimicrobiota	Lineage IIa	(Lineage IIa)	(Lineage IIa)	(Lineage IIa)	0	0	7.02346e-05	6.348e-05	0	0.000119617	0	0	0	0	0	0.000169214	0.000125055	0	7.00231e-05	0	0	0.00014915	0.000138249	0.000208681	0	0.000174439
Bacteria	Elusimicrobiota	Lineage IIa	uncultured bacterium	(uncultured bacterium)	(uncultured bacterium)	0	0	0	0	6.98519e-05	0	0	0	0	0	0	0	0.000125055	0	0	0	0	4.97166e-05	0	6.95604e-05	0	0
Bacteria	Elusimicrobiota	Lineage IIb	(Lineage IIb)	(Lineage IIb)	(Lineage IIb)	0	0	0	0	6.98519e-05	0.000119617	0	6.44579e-05	0	0	0	0	6.25274e-05	0.000263597	0	0.000163639	0	4.97166e-05	4.60829e-05	6.95604e-05	0	0.000116293
Bacteria	Elusimicrobiota	Lineage IIb	uncultured bacterium	(uncultured bacterium)	(uncultured bacterium)	0	0	7.02346e-05	0	0	0	0	6.44579e-05	0	0	0	0	0	0	0	0	0	0	4.60829e-05	0.000139121	0	5.81463e-05
Bacteria	Elusimicrobiota	Lineage IIb	uncultured soil bacterium	(uncultured soil bacterium)	(uncultured soil bacterium)	0	0	0	0	0	0	0	6.44579e-05	0	0	0	0	0	0	0	0	0	0	0	0	0	0
Bacteria	Entotheonellaeota	Entotheonellia	Entotheonellales	Entotheonellaceae	uncultured bacterium	0	0	0	0	6.98519e-05	0	0	0	0	0	0	0	0	0	7.00231e-05	0	0	0	0	0	0	0
Bacteria	FCPU426	metagenome	(metagenome)	(metagenome)	(metagenome)	0	0	0	0	0	0	0	0	0	0	0	0	0	0	7.00231e-05	0	0	0	0	0	0	0
Bacteria	Fibrobacterota	Fibrobacteria	Fibrobacterales	BBMC-4	uncultured bacterium	0	0	0	0	0	0	0	0	0	0	0	0	0	0	0	0	0	0	0	0	0	0.000116293
Bacteria	Fibrobacterota	Fibrobacteria	Fibrobacterales	Fibrobacteraceae	(Fibrobacteraceae)	0	0	0	0	0	0	0	0	0	0	0	5.64048e-05	0	0	0	0	0	0	0	0	0	0
Bacteria	Fibrobacterota	Fibrobacteria	Fibrobacterales	Fibrobacteraceae	Fibrobacter	0	5.78536e-05	0	0	0	0	0	0	7.7694e-05	0	0	0	0	0	0	0	0	0	0	0	0	0
Bacteria	Fibrobacterota	Fibrobacteria	Fibrobacterales	Fibrobacteraceae	possible genus 04	0	0	0.000280938	0.00019044	0	0.000179426	0.000125125	0.000966869	7.7694e-05	0.000190585	0.000856971	0.000169214	6.25274e-05	0	0	0	0.000436904	0.000248583	0.000138249	0	0.000135759	0.000116293
Bacteria	Fibrobacterota	Fibrobacteria	Fibrobacterales	Fibrobacteraceae	uncultured	0.00109199	2.89268e-05	0	0	0	0	6.25626e-05	0	0	0	0	0.00101529	0	0	7.00231e-05	0	0	0.0002983	0	0.000556483	0.000135759	0.00168624
Bacteria	Firmicutes	(Firmicutes)	(Firmicutes)	(Firmicutes)	(Firmicutes)	0.000715442	0.00222736	0.000351173	6.348e-05	6.98519e-05	0.000179426	0.000375375	0.000386747	0.00038847	0.000317642	0.000257091	0.000282024	0.000250109	0.000351463	0.000280092	0.000327279	0.000291269	0.000596599	0.00119816	0.000626043	0.000678794	0.00046517
Bacteria	Firmicutes	BRH-c20a	uncultured bacterium	(uncultured bacterium)	(uncultured bacterium)	0	0	0	0	0	0	0	0	0	0	0	0	0	0	0	0	0	4.97166e-05	0	0	6.78794e-05	0
Bacteria	Firmicutes	Bacilli	(Bacilli)	(Bacilli)	(Bacilli)	0.00180743	0.00144634	0.000632111	0.00025392	0.000698519	0.000239234	0.000125125	0.000257832	0.000155388	0.000635284	0.000342789	0.000676857	0.000125055	0	0.000350116	0.000409098	0.000145635	0.000696033	0.000506912	0.000417362	0.000271518	0.000407024
Bacteria	Firmicutes	Bacilli	Acholeplasmatales	Acholeplasmataceae	(Acholeplasmataceae)	0	5.78536e-05	0	0	0	0	0	0	0	0	0	0	0	0	0	0	0	0	0	6.95604e-05	0	0
Bacteria	Firmicutes	Bacilli	Acholeplasmatales	Acholeplasmataceae	Acholeplasma	0.000112965	0.0020538	0	0	0	0	0	0	0.000310776	0	0	0.000169214	0	0	0	0	0	0.00193895	0.00142857	0.000347802	0.000203638	0.000116293
Bacteria	Firmicutes	Bacilli	Acholeplasmatales	Acholeplasmataceae	Anaeroplasma	0	2.89268e-05	0	0	0	0	0	0	0	0	0	0	0	0	0	0	0	0	0	0	0	0
Bacteria	Firmicutes	Bacilli	Acholeplasmatales	Acholeplasmataceae	Candidatus Phytoplasma	0	2.89268e-05	0	0	0	0	0	0	0	0	0	0	0	0	0	0	0	0	0	0	0	0
Bacteria	Firmicutes	Bacilli	Alicyclobacillales	Alicyclobacillaceae	(Alicyclobacillaceae)	0.000188274	0	0	0	0	0	0	0	0	0	0	0	0.000125055	0	0	0	0	0	0	0	0	0
Bacteria	Firmicutes	Bacilli	Alicyclobacillales	Alicyclobacillaceae	Acidibacillus	0	0	0	0	0	5.98086e-05	0	0	0	0	0	0	0	0	0	0	0	0	0	0.000139121	0	0
Bacteria	Firmicutes	Bacilli	Alicyclobacillales	Alicyclobacillaceae	Alicyclobacillus	0	0	0.00077258	0.00101568	0.000488963	0.000538278	0.000625626	0.000386747	0.00038847	0.000508227	0.000685577	0.000507643	0.000500219	0	0.000210069	0.000327279	0.000509721	0.000696033	0.000829493	0.000139121	0.000135759	0.000348878
Bacteria	Firmicutes	Bacilli	Alicyclobacillales	Alicyclobacillaceae	Tumebacillus	0.00316301	0	7.02346e-05	0.00044436	0.000209556	0.000119617	0.000375375	0.000709037	7.7694e-05	0.000127057	0.000342789	0.00344069	0	0	7.00231e-05	8.18197e-05	0.000291269	4.97166e-05	0	0.000556483	0.000339397	0.000116293
Bacteria	Firmicutes	Bacilli	Aneurinibacillales	Aneurinibacillaceae	Aneurinibacillus	0	0	7.02346e-05	0	0	0	0	0	7.7694e-05	6.35284e-05	0	0	0	0	0	0	0	0	0	0	0	0
Bacteria	Firmicutes	Bacilli	Bacillales	(Bacillales)	(Bacillales)	0	0.00072317	0.000351173	0.0006348	0.000279408	0.000538278	0.000187688	0.000128916	0.000155388	0.000190585	0.000428486	0.000225619	0.000250109	0	0.000350116	0.000327279	0	0.000646316	0.000322581	0.000278242	0.000271518	0.000116293
Bacteria	Firmicutes	Bacilli	Bacillales	Bacillaceae	(Bacillaceae)	0.000150619	0.000983512	0.000421408	0.00019044	0.00034926	0.000239234	0	0.000128916	0.00038847	0.000317642	0	0.000282024	0.000187582	0	7.00231e-05	0.000490918	0.000291269	0.00044745	0.00110599	0.000139121	0	0.000232585
Bacteria	Firmicutes	Bacilli	Bacillales	Bacillaceae	Bacillus	0.000602478	0.00352907	0.0038629	0.0038088	0.00223526	0.00197368	0.000875876	0.00212711	0.00186466	0.00235055	0.00171394	0.000789667	0.0020634	0.00061506	0.00280092	0.00106366	0.00182043	0.00243611	0.00364055	0.00166945	0.000950312	0.000872194
Bacteria	Firmicutes	Bacilli	Bacillales	Bacillaceae	Caldibacillus	0	5.78536e-05	0	0	0	0	0	0	0	0	0	0	0	0	0	0	0	0	0	0	0	0
Bacteria	Firmicutes	Bacilli	Bacillales	Bacillaceae	Cerasibacillus	0	2.89268e-05	0	0	0	0	0	0	0	0	0	0	0	0	0	0	0	0	0	0	0	0
Bacteria	Firmicutes	Bacilli	Bacillales	Bacillaceae	Geobacillus	0	5.78536e-05	0	0	0	0	6.25626e-05	0	0	6.35284e-05	0	0	0	0	0	0.000163639	0	9.94332e-05	0	0	6.78794e-05	0
Bacteria	Firmicutes	Bacilli	Bacillales	Bacillaceae	Gracilibacillus	0	5.78536e-05	0	0	6.98519e-05	5.98086e-05	0	0	0	0	0	0	0	0	0	0	0	0	0.000276498	0	0	0
Bacteria	Firmicutes	Bacilli	Bacillales	Bacillaceae	Oceanobacillus	0	5.78536e-05	0	0	0	0	0	0	0	0	0	0	0	0	0	0.000163639	0	0	4.60829e-05	0	0	0
Bacteria	Firmicutes	Bacilli	Bacillales	Bacillaceae	Ornithinibacillus	0	2.89268e-05	0	0	0	0	0	0	0	0	0	0	0	0	0	0	0	0	0	0	0	0
Bacteria	Firmicutes	Bacilli	Bacillales	Bacillaceae	Pseudogracilibacillus	0	8.67804e-05	0	0	0	0	0	0	0.000543858	6.35284e-05	0	0	0	0	0.000140046	0	0	0	9.21659e-05	0	0	0
Bacteria	Firmicutes	Bacilli	Bacillales	Bacillaceae	Sinibacillus	0	2.89268e-05	0	0	0	0	0	0	0	0	0	0	0	0	0	0	0	0	0	0	0	0
Bacteria	Firmicutes	Bacilli	Bacillales	Bacillaceae	Ureibacillus	0.000188274	5.78536e-05	0	0	0	0.000119617	6.25626e-05	0.000128916	0.000155388	0	0	0.00011281	0	0	0	0	0	0	9.21659e-05	0	0	5.81463e-05
Bacteria	Firmicutes	Bacilli	Bacillales	Bacillaceae	Virgibacillus	0	2.89268e-05	0	0	0	0	0	0	0	0	0	0	0	0	0	0	0	4.97166e-05	0.000138249	0	0	0
Bacteria	Firmicutes	Bacilli	Bacillales	Bacillaceae	uncultured	0	8.67804e-05	0	0	0	0	0	0	0	0	0	0	0	0	0	0	0	0	9.21659e-05	0	0	0
Bacteria	Firmicutes	Bacilli	Bacillales	Marinococcaceae	Bacillaceae bacterium BM62	0	0	0	0	0	0	0	0	7.7694e-05	0	0	0	0	0	0	0	0	0	0	0	0	0
Bacteria	Firmicutes	Bacilli	Bacillales	Planococcaceae	(Planococcaceae)	0.000112965	0.000809951	0.000140469	6.348e-05	0.000209556	0.000299043	0.000125125	0.000257832	0	0.000127057	0	5.64048e-05	0.000187582	0	0.000420139	8.18197e-05	0.000291269	0.000248583	0.000230415	0	0	0.000290731
Bacteria	Firmicutes	Bacilli	Bacillales	Planococcaceae	Caryophanon	0	0	0	0	0	0	0	0	0	6.35284e-05	0	0	0	0	0	0	0	0	0	0	0	0
Bacteria	Firmicutes	Bacilli	Bacillales	Planococcaceae	Domibacillus	0	0	0	0	6.98519e-05	0	0.000125125	0	7.7694e-05	6.35284e-05	0.000257091	5.64048e-05	0	0	7.00231e-05	0.000163639	0	9.94332e-05	4.60829e-05	0	0.000135759	0.000232585
Bacteria	Firmicutes	Bacilli	Bacillales	Planococcaceae	Jeotgalibacillus	0	0	0	0	0	0	0	0	0	0	0	0	0	0	0	0	0	0	4.60829e-05	0	0	0
Bacteria	Firmicutes	Bacilli	Bacillales	Planococcaceae	Kurthia	0	0.000115707	0	0	0	0	0	0	0	0	0	0	0	0	0	0	0	0	9.21659e-05	0	0	0
Bacteria	Firmicutes	Bacilli	Bacillales	Planococcaceae	Lysinibacillus	0.000112965	0.000665317	0	0.00012696	0.000139704	0.000239234	0.00025025	0	0.000155388	0.000127057	0	0.00011281	0.000250109	0	0	0	7.28173e-05	0.00014915	0.000138249	0	0.000271518	0.000116293
Bacteria	Firmicutes	Bacilli	Bacillales	Planococcaceae	Planococcus	0	5.78536e-05	0	0	0	0	0	0	0	6.35284e-05	0	0	0	0	0.000140046	0	0	0	4.60829e-05	0	0	5.81463e-05
Bacteria	Firmicutes	Bacilli	Bacillales	Planococcaceae	Planomicrobium	0	2.89268e-05	0	0	0	0	0	0	0.000155388	0	0	0	0	0	7.00231e-05	0	0	0	0	0	0	0
Bacteria	Firmicutes	Bacilli	Bacillales	Planococcaceae	Rummeliibacillus	0	2.89268e-05	0	0	0	0	0	0	0	0	0	0	0	0	0	0	0	0	0	0	0	0
Bacteria	Firmicutes	Bacilli	Bacillales	Planococcaceae	Solibacillus	0	0	0	0	0	0	0	0	7.7694e-05	0	0	0	6.25274e-05	0	0	0	0	0	0	0	0	5.81463e-05
Bacteria	Firmicutes	Bacilli	Bacillales	Planococcaceae	Sporosarcina	0	8.67804e-05	7.02346e-05	0.00044436	0.000139704	5.98086e-05	0.000125125	0	0.000233082	0.000190585	0.000257091	0	0.000187582	0.000351463	7.00231e-05	0	0	4.97166e-05	9.21659e-05	0	6.78794e-05	0
Bacteria	Firmicutes	Bacilli	Bacillales	Planococcaceae	uncultured	0	0	0	0	0	0	0	0	0	0	0	0	6.25274e-05	0	7.00231e-05	0	0	4.97166e-05	0	0	0	0
Bacteria	Firmicutes	Bacilli	Bacillales	Salisediminibacteriaceae	Salipaludibacillus	0	0	0	0	6.98519e-05	0	0	0	0	0	0	0	0	0	0	0	0	0	0	0	0	0
Bacteria	Firmicutes	Bacilli	Bacillales	Sporolactobacillaceae	(Sporolactobacillaceae)	0	5.78536e-05	0	0	6.98519e-05	0	0	0	0	0	0	0	0	0	0	0	0	0	0	0	0	0
Bacteria	Firmicutes	Bacilli	Bacillales	Sporolactobacillaceae	Pullulanibacillus	0	0	0	6.348e-05	0	0	0	0	0	6.35284e-05	8.56971e-05	0	0	0	0	0	0	0	0	6.95604e-05	0	5.81463e-05
Bacteria	Firmicutes	Bacilli	Bacillales	Sporolactobacillaceae	Sporolactobacillus	0	2.89268e-05	0	0	0	0	0	0	0	0	0	0	0	0	0	0	0	0	0	0	0	0
Bacteria	Firmicutes	Bacilli	Brevibacillales	Brevibacillaceae	Brevibacillus	0	0.000144634	0	0	0	0	0	0	0	0	0.000171394	5.64048e-05	0	0	7.00231e-05	0	0	0	0	0	0	0
Bacteria	Firmicutes	Bacilli	Caldalkalibacillales	Caldalkalibacillaceae	Caldalkalibacillus	0	2.89268e-05	0	0	0	0	0	0	0	6.35284e-05	0	0	0	0	0	0	0	0	0	0	0	0
Bacteria	Firmicutes	Bacilli	Entomoplasmatales	Candidatus Spiroplasma	(Candidatus Spiroplasma)	0	0	0	0	0	0	0	0	0	0	0	0	0	0	0	0	0	0	9.21659e-05	0	0	0
Bacteria	Firmicutes	Bacilli	Entomoplasmatales	Entomoplasmataceae	Entomoplasma	3.76549e-05	0	0	0	0	0	0	0	0	0	0	5.64048e-05	0	0	0	0	0	0	4.60829e-05	0	0	0
Bacteria	Firmicutes	Bacilli	Entomoplasmatales	Spiroplasmataceae	Spiroplasma	0	0	0	0	0	0	0	0	0	6.35284e-05	0	0.000169214	0	0	0	0	0	0	0	0	0	0
Bacteria	Firmicutes	Bacilli	Entomoplasmatales	type III	(type III)	0	0	0	0	0	0	0	0	0	0	0	0	0	0	0	0	0	4.97166e-05	0	0	0	0
Bacteria	Firmicutes	Bacilli	Entomoplasmatales	type III	uncultured Mollicutes bacterium	0	0	0	0.00012696	0	0	0	0.000193374	0.000155388	0	0	0	0	8.78657e-05	0	8.18197e-05	0	0	4.60829e-05	0	0	0
Bacteria	Firmicutes	Bacilli	Erysipelotrichales	Erysipelatoclostridiaceae	UCG-004	0	0.000115707	0	0	0	0	0	6.44579e-05	0	0	0	0	0	0	0	0	0	9.94332e-05	9.21659e-05	0	6.78794e-05	0
Bacteria	Firmicutes	Bacilli	Erysipelotrichales	Erysipelotrichaceae	(Erysipelotrichaceae)	7.53097e-05	0	0	0	0	0	0	0	0	0	0	0	0	0	0	0	0	0	0	0	0	0
Bacteria	Firmicutes	Bacilli	Erysipelotrichales	Erysipelotrichaceae	Catenisphaera	0	2.89268e-05	0	0	0	0	0	0	0	0	0	0	0	0	0	0	0	0	0	0	0	0
Bacteria	Firmicutes	Bacilli	Erysipelotrichales	Erysipelotrichaceae	Erysipelothrix	0.000677787	2.89268e-05	0	0	0	0	0	0	0	0	0	0	0	0	0	0	0	0	0	6.95604e-05	0	0
Bacteria	Firmicutes	Bacilli	Erysipelotrichales	Erysipelotrichaceae	Turicibacter	0.00271115	0	7.02346e-05	0	0	5.98086e-05	0	0.000128916	0	0	0.000257091	0.000451238	0	0	0	0	0.000145635	0	4.60829e-05	0.000486923	0.000203638	0.00046517
Bacteria	Firmicutes	Bacilli	Exiguobacterales	Exiguobacteraceae	Exiguobacterium	0	0	0	0	0	0	0	0	0	0	0	0.000169214	0	0	0	0	0	0	0	0	0	0
Bacteria	Firmicutes	Bacilli	Haloplasmatales	Haloplasmataceae	Haloplasma	0	0.000260341	0.000140469	0	0	0	0	0	7.7694e-05	0	0	0	0	0	0	0	0	4.97166e-05	9.21659e-05	0	0	0
Bacteria	Firmicutes	Bacilli	Izemoplasmatales	(Izemoplasmatales)	(Izemoplasmatales)	0	5.78536e-05	0	0	0	0	0	0	0	0	0	0	0	0	0	0	0	0	0	0	0	0
Bacteria	Firmicutes	Bacilli	Izemoplasmatales	gut metagenome	(gut metagenome)	3.76549e-05	0	0	0	0	0	0	0	0	0	0	0	0	0	0	0	0	0	0	0	0	0
Bacteria	Firmicutes	Bacilli	Izemoplasmatales	uncultured bacterium	(uncultured bacterium)	0	5.78536e-05	0	0	0	0	0	0	0	0	0	0	0	0	0	0	0	4.97166e-05	0	0	0	0
Bacteria	Firmicutes	Bacilli	Izemoplasmatales	uncultured compost bacterium	(uncultured compost bacterium)	3.76549e-05	0	0	0	0	0	0	0	0	0	0	0	0	0	0	0	0	0	0	0	0	0
Bacteria	Firmicutes	Bacilli	Kyrpidiales	Kyrpidiaceae	Kyrpidia	0	2.89268e-05	0	0	0	0	0	0	0	0	0	0	0	0	0	0	0	0	4.60829e-05	0	0	0
Bacteria	Firmicutes	Bacilli	Lactobacillales	(Lactobacillales)	(Lactobacillales)	0	0	0	0	0	0	0	0	7.7694e-05	0	0	0	0	0	0	0	0	0	0	0	0	0
Bacteria	Firmicutes	Bacilli	Lactobacillales	Carnobacteriaceae	(Carnobacteriaceae)	0	2.89268e-05	0	0	0	0	0	0	0	0	0	0	0	0	7.00231e-05	0	0	0	0	0	0	0
Bacteria	Firmicutes	Bacilli	Lactobacillales	Carnobacteriaceae	Alkalibacterium	0	0	0	0	0	0	0	0	7.7694e-05	0	0	0	0	0	0	0	0	0	0	0	0	0
Bacteria	Firmicutes	Bacilli	Lactobacillales	Carnobacteriaceae	Atopostipes	3.76549e-05	2.89268e-05	0	0	0	0	0	0	0	0	0	0	0	0	0	0	0	0	0	0	0	0
Bacteria	Firmicutes	Bacilli	Lactobacillales	Carnobacteriaceae	Trichococcus	0	0.000144634	0	0	0	0	0	0	0	0	0	0	0	0	0	0	0	0	4.60829e-05	0	0	0
Bacteria	Firmicutes	Bacilli	Lactobacillales	Enterococcaceae	Enterococcus	0	0	7.02346e-05	0	0	0	0	0	0	0	0	0	0	0	0	0	0	0	0	0	0	0
Bacteria	Firmicutes	Bacilli	Lactobacillales	Lactobacillaceae	(Lactobacillaceae)	0	2.89268e-05	0	0	0	0	0	0	0	0	0	0	0	0	0	0	0	0	0	0	0	0
Bacteria	Firmicutes	Bacilli	Lactobacillales	Lactobacillaceae	Lactiplantibacillus	3.76549e-05	0	0	0	0	0	0	0	0	0	0	0	0	0	0	0	0	0	0	0	0	0
Bacteria	Firmicutes	Bacilli	Lactobacillales	Lactobacillaceae	Lactobacillus	0.000112965	0	0	0	0	0	0	0	0	0	0	0	0	0	0	0	0	0	0	0	0	0
Bacteria	Firmicutes	Bacilli	Lactobacillales	Lactobacillaceae	Ligilactobacillus	0	2.89268e-05	0	0	0	0	0	0	0	0	0	0	0	0	7.00231e-05	0	0	0	0	0	0	0
Bacteria	Firmicutes	Bacilli	Lactobacillales	Lactobacillaceae	Schleiferilactobacillus	0	0	0	0	0	0	0	0	0	6.35284e-05	0	0	0	0	0	0	0	0	0	0	0	0
Bacteria	Firmicutes	Bacilli	Lactobacillales	Listeriaceae	Listeria	0	0	0	0	0	0	0	0	0	0	0	0	0	0	0	0	0	0	4.60829e-05	0	0	0
Bacteria	Firmicutes	Bacilli	Lactobacillales	Streptococcaceae	Lactococcus	0	5.78536e-05	0	0	0	0	0	0	7.7694e-05	0	8.56971e-05	0	0	0	0	0	0	9.94332e-05	9.21659e-05	0	0	0
Bacteria	Firmicutes	Bacilli	Lactobacillales	Streptococcaceae	Streptococcus	0.000225929	0.000260341	0.000351173	0.00050784	0	5.98086e-05	6.25626e-05	0.000128916	0.00038847	0.000508227	0.00059988	0.000225619	0.000500219	8.78657e-05	0.000140046	0	0	0.000248583	4.60829e-05	0.000278242	0	0.000290731
Bacteria	Firmicutes	Bacilli	Mycoplasmatales	Mycoplasmataceae	uncultured	0	0	0	0	0	0	0	0	0	0	0	0	6.25274e-05	0	0	0	0	0	0	0	0	0
Bacteria	Firmicutes	Bacilli	Paenibacillales	Paenibacillaceae	(Paenibacillaceae)	0.000414203	0.000925658	0.000140469	0.00025392	0.000139704	0.000358852	0	0	7.7694e-05	0	0.000257091	0.000394833	0.000187582	0	0.000210069	0	0.000218452	0.0002983	0.000138249	0.000278242	0.000135759	0.000348878
Bacteria	Firmicutes	Bacilli	Paenibacillales	Paenibacillaceae	Ammoniibacillus	0	0	0	0	0	0	0	6.44579e-05	0	0	0	0	0	0	0	0	0	0	0	0	0	0
Bacteria	Firmicutes	Bacilli	Paenibacillales	Paenibacillaceae	Ammoniphilus	0	0.000115707	0	0	6.98519e-05	0.000179426	0	0	0	0	8.56971e-05	0	0	0	7.00231e-05	0	0	0	0	0	0	5.81463e-05
Bacteria	Firmicutes	Bacilli	Paenibacillales	Paenibacillaceae	Cohnella	0.000753097	8.67804e-05	0.000210704	0.00012696	0	0.000119617	6.25626e-05	0.000128916	0	0.000127057	0.000257091	0.000225619	0.000187582	0	7.00231e-05	0.000163639	7.28173e-05	0.000248583	9.21659e-05	0.000834725	0	0.000290731
Bacteria	Firmicutes	Bacilli	Paenibacillales	Paenibacillaceae	Paenibacillus	0.00135557	0.00462829	0.00168563	0.00177744	0.00111763	0.000837321	0.00112613	0.000966869	0.00038847	0.00114351	0.000685577	0.000564048	0.00143813	8.78657e-05	0.000210069	0.000818197	0.000946625	0.00129263	0.00101382	0.00173901	0.000543036	0.000872194
Bacteria	Firmicutes	Bacilli	Paenibacillales	Paenibacillaceae	Thermobacillus	0	0	0	0	0	0	0	0	0	0	0	0	0	0	7.00231e-05	0	0	0	0	0.000139121	0	0
Bacteria	Firmicutes	Bacilli	Paenibacillales	Paenibacillaceae	uncultured	0	0.000260341	0	0	0	0	0	0	0	0	0.000171394	0	0	0	0	0	0	0.00014915	0	6.95604e-05	0	0
Bacteria	Firmicutes	Bacilli	RF39	(RF39)	(RF39)	0.000112965	2.89268e-05	0	0	0	0	0	0	0	0	0	0	0	0	0	0	0	4.97166e-05	0	0	0	5.81463e-05
Bacteria	Firmicutes	Bacilli	RF39	uncultured bacterium	(uncultured bacterium)	0	5.78536e-05	0	0	0	0	0	0	0	0	0	0	0	0	0	0	0	0	0	0	0	0
Bacteria	Firmicutes	Bacilli	Staphylococcales	Staphylococcaceae	Staphylococcus	0	2.89268e-05	0	0	0	5.98086e-05	0	6.44579e-05	0.000233082	0	0	0	6.25274e-05	0	7.00231e-05	0	0	0	0.000230415	0	0	0
Bacteria	Firmicutes	Bacilli	Thermicanales	Thermicanaceae	Hydrogenibacillus	0	2.89268e-05	0	0	0	0	0	0	0	0	0	0	0	0	0	0	0	0	0	0	0	0
Bacteria	Firmicutes	Bacilli	Thermoactinomycetales	Thermoactinomycetaceae	(Thermoactinomycetaceae)	0	2.89268e-05	0	0	0.000209556	0	6.25626e-05	0	0	0	0	0	0	0	0	0	0	0	0	6.95604e-05	0	0
Bacteria	Firmicutes	Bacilli	Thermoactinomycetales	Thermoactinomycetaceae	Geothermomicrobium	0	0	0	0	6.98519e-05	0	0	0	0	0	0	0	0	0	0	0	0	0	0	0	0	0
Bacteria	Firmicutes	Bacilli	Thermoactinomycetales	Thermoactinomycetaceae	Lihuaxuella	0	0	0	0	0	0	0	0	0	0	0	0	0	0	7.00231e-05	0	0	0	0	0	0	0
Bacteria	Firmicutes	Bacilli	Thermoactinomycetales	Thermoactinomycetaceae	Novibacillus	0	0.000115707	0	0	0	0	0	0	0	0	0	0	0	0	0	8.18197e-05	0	0	0	0	0	0
Bacteria	Firmicutes	Bacilli	Thermoactinomycetales	Thermoactinomycetaceae	Pasteuria	0	0	0	0	0	0	0	0	0	0	0	0	0	0	0	0	7.28173e-05	0	0	0	0	0
Bacteria	Firmicutes	Bacilli	Thermoactinomycetales	Thermoactinomycetaceae	Planifilum	7.53097e-05	5.78536e-05	0	0	0	0	0	0	0	0	0	0	0	0	0	0	0	0	9.21659e-05	0	0	0
Bacteria	Firmicutes	Bacilli	Thermoactinomycetales	Thermoactinomycetaceae	Shimazuella	0	0	0	0	0	5.98086e-05	0	6.44579e-05	0	0	0	0	0	0	7.00231e-05	0	0	0	0	0	0	0
Bacteria	Firmicutes	Bacilli	Thermoactinomycetales	Thermoactinomycetaceae	Thermoactinomyces	0	2.89268e-05	0	0	0.000139704	0	0	0	0	6.35284e-05	0	0	0	0	7.00231e-05	0	0	4.97166e-05	0	0	0	0
Bacteria	Firmicutes	Bacilli	Thermoactinomycetales	Thermoactinomycetaceae	Thermoflavimicrobium	0	0	7.02346e-05	0	0	0	0	0	0	0	0	0	0	0	0	0	0	0	0	0	0	5.81463e-05
Bacteria	Firmicutes	Bacilli	Thermoactinomycetales	Thermoactinomycetaceae	uncultured	0	0.000144634	0	0	0	0	0	0	0	0	0	0	0	0	0	0	0	4.97166e-05	0	0	0	0
Bacteria	Firmicutes	Bacilli	uncultured	(uncultured)	(uncultured)	0	5.78536e-05	0	0	0	0	0	0	0	0	0	0	0	0	0	0	0	0	0	0	0	0
Bacteria	Firmicutes	Bacilli	uncultured	uncultured bacterium	(uncultured bacterium)	0	2.89268e-05	0	0	0	0	0	0	0	0	0	0	0	0	0	0	0	0	0	0	0	0
Bacteria	Firmicutes	Clostridia	(Clostridia)	(Clostridia)	(Clostridia)	0.000753097	0.000665317	7.02346e-05	0.00012696	0.000139704	0	0.000125125	0.00032229	0	0.000127057	0.000257091	0.000225619	0	0	0	0.000409098	7.28173e-05	0.000248583	0.000184332	6.95604e-05	0.000407277	0.000290731
Bacteria	Firmicutes	Clostridia	Caldicoprobacterales	Caldicoprobacteraceae	Caldicoprobacter	0.000188274	0.000520683	0	0	0	0	0	0	7.7694e-05	6.35284e-05	0	5.64048e-05	0	0	0	0.000163639	0	0.000397733	0.000691244	6.95604e-05	0	0
Bacteria	Firmicutes	Clostridia	Christensenellales	Christensenellaceae	Christensenellaceae R-7 group	0.000188274	0.000144634	7.02346e-05	0	0	0	0	0	0	0	8.56971e-05	5.64048e-05	0	0	0	0	0	4.97166e-05	0	0.000139121	0	0
Bacteria	Firmicutes	Clostridia	Clostridia UCG-014	(Clostridia UCG-014)	(Clostridia UCG-014)	3.76549e-05	0	0	0	0	0	0	0	0	0	0	0	0	0	0	0	0	0	0	0	0	0
Bacteria	Firmicutes	Clostridia	Clostridia UCG-014	uncultured bacterium	(uncultured bacterium)	0.000112965	0	0	0	0	0	0	0	0	0	0	0	0	0	0	0	0	0	0	0	6.78794e-05	0
Bacteria	Firmicutes	Clostridia	Clostridia vadinBB60 group	(Clostridia vadinBB60 group)	(Clostridia vadinBB60 group)	0	0	0	0	0	0	0	0	0	0	0	0	0	0	0	0	0	0	9.21659e-05	0	0	0
Bacteria	Firmicutes	Clostridia	Clostridia vadinBB60 group	uncultured bacterium	(uncultured bacterium)	0	8.67804e-05	0	0	0	0	0	0	0	0.000127057	0	0	6.25274e-05	0	0	0	0.000145635	0	0.000322581	0	6.78794e-05	0
Bacteria	Firmicutes	Clostridia	Clostridia vadinBB60 group	uncultured prokaryote	(uncultured prokaryote)	0	2.89268e-05	0	0	0	0	0	0	0	0	0	0	0	0	0	0	0	0	0	0	0	0
Bacteria	Firmicutes	Clostridia	Clostridia vadinBB60 group	unidentified	(unidentified)	0	0	0	6.348e-05	0	0	0	0	0	0	0	0	0	0	0	0	0	0	0	0	0	0
Bacteria	Firmicutes	Clostridia	Clostridiales	(Clostridiales)	(Clostridiales)	0	2.89268e-05	0	0	0	0	0	0	0	0	0	0	0	0	0	0	0	0	0	0	0	0
Bacteria	Firmicutes	Clostridia	Clostridiales	Caloramatoraceae	(Caloramatoraceae)	0	0	0	0	0	0	0	0	0	6.35284e-05	0	0	0	0	0	0	0	0	0	0	0	0
Bacteria	Firmicutes	Clostridia	Clostridiales	Caloramatoraceae	Fonticella	0	0	0.000210704	6.348e-05	0.000209556	5.98086e-05	0	0	0	0.000190585	0.000428486	0	0	8.78657e-05	0	0	7.28173e-05	0	9.21659e-05	0	0	0
Bacteria	Firmicutes	Clostridia	Clostridiales	Clostridiaceae	(Clostridiaceae)	3.76549e-05	0.000115707	7.02346e-05	0.00019044	6.98519e-05	0.000119617	0.000625626	6.44579e-05	0.000233082	0.000190585	0.000856971	0.00011281	6.25274e-05	0.000175731	7.00231e-05	8.18197e-05	0.000218452	9.94332e-05	0.000414747	0	6.78794e-05	0.000116293
Bacteria	Firmicutes	Clostridia	Clostridiales	Clostridiaceae	Clostridium sensu stricto 1	0.00188274	0.000115707	0	6.348e-05	0	0.000179426	0.000688188	0.00109578	7.7694e-05	0.000190585	0.000942669	0.00135371	6.25274e-05	0	7.00231e-05	0	0.000655356	0.000198866	0.000138249	0.00166945	0.00128971	0.00145366
Bacteria	Firmicutes	Clostridia	Clostridiales	Clostridiaceae	Clostridium sensu stricto 10	0	0	0	0	0	0	0	0	7.7694e-05	0	8.56971e-05	0	0	0	0	0	0	0	0	0	0	0
Bacteria	Firmicutes	Clostridia	Clostridiales	Clostridiaceae	Clostridium sensu stricto 12	0	0.000202488	7.02346e-05	0	0.000139704	5.98086e-05	6.25626e-05	0.000128916	0.000155388	0.000127057	0.00128546	0	0	8.78657e-05	0	0	0.000145635	0.000198866	4.60829e-05	6.95604e-05	6.78794e-05	5.81463e-05
Bacteria	Firmicutes	Clostridia	Clostridiales	Clostridiaceae	Clostridium sensu stricto 13	0	2.89268e-05	0.00154516	0.00120612	0.000698519	0.00113636	0.000500501	0.00103133	0.00077694	0.00107998	0.00137115	0.000169214	0.00162571	0.000527194	0.000560185	0.000163639	0.00109226	0.00104405	0.000691244	0.000278242	0.000339397	0.00046517
Bacteria	Firmicutes	Clostridia	Clostridiales	Clostridiaceae	Clostridium sensu stricto 15	0	8.67804e-05	0	0	0	0	0	0	0	0	0	0	0	0	7.00231e-05	0	0	0	0	0	0	0
Bacteria	Firmicutes	Clostridia	Clostridiales	Clostridiaceae	Clostridium sensu stricto 3	0	0	0	0	0	0	0	0	0	0	0.000171394	0	0	0	0	0	0	0	0	0	0	0
Bacteria	Firmicutes	Clostridia	Clostridiales	Clostridiaceae	Clostridium sensu stricto 5	0	0	0	0	0	0	0	0	0	0	0	0	0	0	0	0	7.28173e-05	0	0	0	0	0
Bacteria	Firmicutes	Clostridia	Clostridiales	Clostridiaceae	Clostridium sensu stricto 7	0	0.000289268	0	0	0	0.00041866	0	0	0.000155388	0.000127057	0	0	0	0	7.00231e-05	0.000327279	0	0.0002983	0.000691244	0	0	0
Bacteria	Firmicutes	Clostridia	Clostridiales	Clostridiaceae	Clostridium sensu stricto 8	0	0	0	6.348e-05	0	0	0	0	0	0.000127057	0	0	0	0	0	0	0	0	0	0	0	0
Bacteria	Firmicutes	Clostridia	Clostridiales	Clostridiaceae	Clostridium sensu stricto 9	0	0	0.000491642	0	0.000139704	0	0.000125125	6.44579e-05	7.7694e-05	0	0.000342789	0	0.000125055	0	0	0	0	0	0.000184332	0	0	0
Bacteria	Firmicutes	Clostridia	Clostridiales	Clostridiaceae	Haloimpatiens	0	0	0	0	0	0	0	0	0	0	0	0	0	0	0	0	0	0	4.60829e-05	0	0	0
Bacteria	Firmicutes	Clostridia	Clostridiales	Oxobacteraceae	Oxobacter	0	2.89268e-05	0	0	0	0	0	0	0	0	0	0	6.25274e-05	0	0	0	0	4.97166e-05	0	0	0	0
Bacteria	Firmicutes	Clostridia	Eubacteriales	Garciellaceae	Rhabdanaerobium	0	2.89268e-05	0	0	0	0	0	0	0	0	0	0	0	0	0	0	0	0	0	0	0	0
Bacteria	Firmicutes	Clostridia	Gracilibacteraceae	(Gracilibacteraceae)	(Gracilibacteraceae)	0	5.78536e-05	0	0	0	0	0	0	0	0	0	0	0	0	0	0	7.28173e-05	0	4.60829e-05	0	0	0
Bacteria	Firmicutes	Clostridia	Gracilibacteraceae	Gracilibacter	(Gracilibacter)	0	0	0	0	0	0	0	0	0	0	0	0	0	0	0	0	0	0	0.000184332	0	6.78794e-05	0
Bacteria	Firmicutes	Clostridia	Gracilibacteraceae	Gracilibacter	uncultured bacterium	0	0	0	0	0	0	0	0.000128916	0	0	0	0	0	0	0	0	0	0	0.000138249	0	0	0
Bacteria	Firmicutes	Clostridia	Gracilibacteraceae	Lutispora	(Lutispora)	0	2.89268e-05	0	0	0	0	0	0	7.7694e-05	0	0	0	0	0	0	0	0	0	0	0	0	0
Bacteria	Firmicutes	Clostridia	Gracilibacteraceae	Lutispora	uncultured bacterium	0	0.000173561	0.000140469	0	0	5.98086e-05	0	0.000128916	0	0	0	0	0	0.000175731	0	0	0	4.97166e-05	0.000230415	0	0	0
Bacteria	Firmicutes	Clostridia	Lachnospirales	(Lachnospirales)	(Lachnospirales)	0	2.89268e-05	0	0	0	0	0	0	0	0	0	0	0	0	0	0	0	0	4.60829e-05	0	0	0
Bacteria	Firmicutes	Clostridia	Lachnospirales	Defluviitaleaceae	Defluviitalea	0	0	0	0	0	0	0	0	0	0	0	0	0	0	0	0	0	4.97166e-05	0	0	0	0
Bacteria	Firmicutes	Clostridia	Lachnospirales	Lachnospiraceae	(Lachnospiraceae)	3.76549e-05	0.000173561	0	0	0	0	6.25626e-05	0	0	0	0	5.64048e-05	6.25274e-05	0	0	0	0	0	0	6.95604e-05	0.000135759	0
Bacteria	Firmicutes	Clostridia	Lachnospirales	Lachnospiraceae	Anaerosporobacter	0	2.89268e-05	0	0	0	0	0	0	0	0	0	0	0	0	0	0	0	0	0	0	0	0
Bacteria	Firmicutes	Clostridia	Lachnospirales	Lachnospiraceae	Blautia	0	0	0	0	0	0	0	0	0	0	0	0	6.25274e-05	0	0	0	0	0	0	0	0	0
Bacteria	Firmicutes	Clostridia	Lachnospirales	Lachnospiraceae	Cellulosilyticum	3.76549e-05	0	0	0	0	0	0	0	0	0	0	0	0	0	0	0	7.28173e-05	0	0	6.95604e-05	0	5.81463e-05
Bacteria	Firmicutes	Clostridia	Lachnospirales	Lachnospiraceae	Herbinix	0	0.000115707	0	6.348e-05	0	0	0	0	7.7694e-05	0	0	0	0	0	0	0	0	0	4.60829e-05	0	0	0
Bacteria	Firmicutes	Clostridia	Lachnospirales	Lachnospiraceae	Hungatella	0	0	0	0	0	0	0	0	0	0	0	0	6.25274e-05	0	0	0	0	0	0	0	0	0
Bacteria	Firmicutes	Clostridia	Lachnospirales	Lachnospiraceae	Lachnoclostridium	0	0	0	0	0	5.98086e-05	0	0	0	0	0	0	0	0	0	0	0	0	0	0	0	0
Bacteria	Firmicutes	Clostridia	Lachnospirales	Lachnospiraceae	Lachnospiraceae NK3A20 group	0	0	0	0	0	0	0	0	0	0	0	0	0	0	0	0	0	0	4.60829e-05	0	0	0
Bacteria	Firmicutes	Clostridia	Lachnospirales	Lachnospiraceae	Lachnospiraceae NK4A136 group	0	0	0	0	0	0	0	0	0	0	0.000171394	0	0	0	0	0	0	0	0	0	0	0
Bacteria	Firmicutes	Clostridia	Lachnospirales	Lachnospiraceae	Oribacterium	0	0	0	0	0	0	0	0	0	0	0	0	0	0	0	0	0	4.97166e-05	0	0	0	0
Bacteria	Firmicutes	Clostridia	Lachnospirales	Lachnospiraceae	Roseburia	0	0	7.02346e-05	0	0	5.98086e-05	0	0	0	0	0	0	0	0	0	0	0	0	0	0	0	0
Bacteria	Firmicutes	Clostridia	Lachnospirales	Lachnospiraceae	Tyzzerella	0	0	0	0	0	0	0	0	0	0	0	0	0	0	0	0	0	0	0	6.95604e-05	0	0
Bacteria	Firmicutes	Clostridia	Lachnospirales	Lachnospiraceae	[Eubacterium] hallii group	0	0	0	0	0	0	0	0	0	0	0	0	0	0	0	8.18197e-05	0	0	0	0	0	0
Bacteria	Firmicutes	Clostridia	Lachnospirales	Lachnospiraceae	[Ruminococcus] gauvreauii group	0	0	0	0	0	0	0	0	0	0	0	0	0	8.78657e-05	0	0	0	0	0	0	0	0
Bacteria	Firmicutes	Clostridia	Lachnospirales	Lachnospiraceae	[Ruminococcus] torques group	0	0	0	0	0	0	0	0	0	0	0	0	0	0	0	8.18197e-05	0	0	0	0	0	0
Bacteria	Firmicutes	Clostridia	Lachnospirales	Lachnospiraceae	uncultured	0	0	0	0	0	0	0	0	0	0	0	0	0	0	0	0	7.28173e-05	0	4.60829e-05	0	0	0
Bacteria	Firmicutes	Clostridia	Oscillospirales	(Oscillospirales)	(Oscillospirales)	3.76549e-05	2.89268e-05	7.02346e-05	0	0	0.000119617	6.25626e-05	0	0	0	0	0	0	0	0	0	0	0.00014915	0.000184332	0	0	5.81463e-05
Bacteria	Firmicutes	Clostridia	Oscillospirales	Hungateiclostridiaceae	(Hungateiclostridiaceae)	0.000188274	5.78536e-05	0.000280938	0	0.000139704	0	0	0.000128916	0	0	8.56971e-05	0	0.000187582	0	0	0	7.28173e-05	4.97166e-05	0.000138249	6.95604e-05	0.000135759	0.000290731
Bacteria	Firmicutes	Clostridia	Oscillospirales	Hungateiclostridiaceae	Acetivibrio	0	0	0	0	0	0	0	0	0	0	0	0	0	0	0	0	0	0	9.21659e-05	0	0	0
Bacteria	Firmicutes	Clostridia	Oscillospirales	Hungateiclostridiaceae	Clostridium sp. JC3	0	0	0	0	0	0	0	0	0	0	0	0	0	0	7.00231e-05	0	0	0	0	0	0	0
Bacteria	Firmicutes	Clostridia	Oscillospirales	Hungateiclostridiaceae	Ercella	3.76549e-05	2.89268e-05	0	0	0	0	0	0	0	0	0	0	0	0	0	0	0	0	0	0	0	0
Bacteria	Firmicutes	Clostridia	Oscillospirales	Hungateiclostridiaceae	Fastidiosipila	0.000225929	5.78536e-05	0	0	0	0	0	0	0	0	0	0	0	0	0	0	0	0	4.60829e-05	0.000347802	0	0
Bacteria	Firmicutes	Clostridia	Oscillospirales	Hungateiclostridiaceae	HN-HF0106	0	5.78536e-05	0	0	0	0	0	0	0	0	0	0	0	0	0	0	0	4.97166e-05	0.000138249	0	0	0
Bacteria	Firmicutes	Clostridia	Oscillospirales	Hungateiclostridiaceae	Ruminiclostridium	3.76549e-05	0	0.000140469	0.00019044	0	0	0	6.44579e-05	0	0	0.000685577	0	6.25274e-05	0	0	0	7.28173e-05	9.94332e-05	4.60829e-05	0	0	5.81463e-05
Bacteria	Firmicutes	Clostridia	Oscillospirales	Hungateiclostridiaceae	Saccharofermentans	7.53097e-05	0	0	0	0	0	0	0	0	0	0	0	0	0	0	0	0	0	0	0	0	0
Bacteria	Firmicutes	Clostridia	Oscillospirales	Hungateiclostridiaceae	UCG-012	0	2.89268e-05	0	0	0	0	0	0	0	0	0	0	0	0	0	0	0	0	0	6.95604e-05	0	0
Bacteria	Firmicutes	Clostridia	Oscillospirales	Hungateiclostridiaceae	uncultured	3.76549e-05	0.000115707	0.000210704	0	0	5.98086e-05	0	0	7.7694e-05	0	8.56971e-05	0	0	0	0	0	0.000291269	4.97166e-05	4.60829e-05	0	6.78794e-05	0.000116293
Bacteria	Firmicutes	Clostridia	Oscillospirales	Oscillospiraceae	(Oscillospiraceae)	0	0	0	0	0	0	0	0	0	0	8.56971e-05	0	0	0	0	0	0	0	9.21659e-05	0.000139121	0	0.000116293
Bacteria	Firmicutes	Clostridia	Oscillospirales	Oscillospiraceae	NK4A214 group	0	5.78536e-05	0	0	0	0	0	0	0	6.35284e-05	0	0	0	0	0	0	0	0	0	0	6.78794e-05	5.81463e-05
Bacteria	Firmicutes	Clostridia	Oscillospirales	Oscillospiraceae	UCG-002	3.76549e-05	0	0	0	0	0	0	0	0	0	0	0	0	0	0	0	0	0	0	0	0	0
Bacteria	Firmicutes	Clostridia	Oscillospirales	Oscillospiraceae	UCG-005	3.76549e-05	0	0	0	0	0	0	0	0	0	0	0	0	0	0	0	0	0	0	0	0	0
Bacteria	Firmicutes	Clostridia	Oscillospirales	Ruminococcaceae	(Ruminococcaceae)	3.76549e-05	2.89268e-05	0	0	0	0	0	0	0	6.35284e-05	0.000171394	0	0	0	0	0	0	0	0	0	0	0
Bacteria	Firmicutes	Clostridia	Oscillospirales	Ruminococcaceae	Anaerotruncus	0	0	0	0	0	0	0	0	0	0	0	0	0	0	0	0	0	4.97166e-05	0	0	0	0
Bacteria	Firmicutes	Clostridia	Oscillospirales	Ruminococcaceae	Caproiciproducens	0	0	0	0	0	0	0	0	0	0	0.000171394	0	0	0	0	0	0	0	0	0	0	0
Bacteria	Firmicutes	Clostridia	Oscillospirales	Ruminococcaceae	Faecalibacterium	0	0	7.02346e-05	0	0	0	0	0	0	0	0	0	0	0	0	0	0	0	0	0	0	0
Bacteria	Firmicutes	Clostridia	Oscillospirales	Ruminococcaceae	Incertae Sedis	0	0	0	0	0	0	0	0	0	0	0	0	0	0	0	0	0.000145635	0	0	0	0	0
Bacteria	Firmicutes	Clostridia	Oscillospirales	Ruminococcaceae	Ruminococcus	0	0	0	0	0	0	0	0	0.000155388	0	0	0	0	0	0	8.18197e-05	0	0	4.60829e-05	0	0	0
Bacteria	Firmicutes	Clostridia	Oscillospirales	UCG-010	(UCG-010)	0	0	0	0	0	0	0	0	0	0	0	0	6.25274e-05	0	0	0	0	0	0	0	0	0
Bacteria	Firmicutes	Clostridia	Oscillospirales	UCG-010	uncultured Lachnospiraceae bacterium	0	5.78536e-05	0	0	0	0	0	0	0	0	0	0	0	0	0	0	0	0	0	0	0	0
Bacteria	Firmicutes	Clostridia	Oscillospirales	UCG-010	uncultured bacterium	0	2.89268e-05	0	0	0	0	0	0	0	0	0	0	0	0	0	8.18197e-05	0	0	0	0	0	0
Bacteria	Firmicutes	Clostridia	Oscillospirales	[Eubacterium] coprostanoligenes group	([Eubacterium] coprostanoligenes group)	0	0	0	0	0	0	0	0	0	0	8.56971e-05	0	0	0	0	0	0	0	0	0	0	0
Bacteria	Firmicutes	Clostridia	Oscillospirales	uncultured	uncultured Ruminococcaceae bacterium	3.76549e-05	0	0	0	0	0	0	0	0	0	0	0	0	0	0	0	0	0	0	0	0	0
Bacteria	Firmicutes	Clostridia	Peptococcales	Peptococcaceae	(Peptococcaceae)	0	0	0	0	0	5.98086e-05	0	0	0	0	0	0	0	0	0	0	0	0	0	0	0	0
Bacteria	Firmicutes	Clostridia	Peptococcales	Peptococcaceae	Desulfitispora	0	0	0	0	0	0	0	0	0	0	8.56971e-05	5.64048e-05	0	0	0	0	0	0	0	0	0	0
Bacteria	Firmicutes	Clostridia	Peptococcales	Peptococcaceae	uncultured	0	2.89268e-05	0	0	0	0	0	0	0	0	0.000171394	0	0	0	0	0	0	0	4.60829e-05	0	6.78794e-05	0
Bacteria	Firmicutes	Clostridia	Peptostreptococcales-Tissierellales	(Peptostreptococcales-Tissierellales)	(Peptostreptococcales-Tissierellales)	0	0	0	0	0	0	0	0	0	0	0.000171394	0	0	0	0	0	0	0	0	6.95604e-05	0	0
Bacteria	Firmicutes	Clostridia	Peptostreptococcales-Tissierellales	Alkaliphilus	(Alkaliphilus)	0	5.78536e-05	0	0	0	0	0	0	0	0	0	0	0	0	0	0	0	0	0	0	0	0
Bacteria	Firmicutes	Clostridia	Peptostreptococcales-Tissierellales	Anaerovoracaceae	(Anaerovoracaceae)	0	2.89268e-05	0	0	0	0	0	0	0	0	0	0	0	0	0	0	0	0	4.60829e-05	0	0	0
Bacteria	Firmicutes	Clostridia	Peptostreptococcales-Tissierellales	Anaerovoracaceae	Amnipila	0	0	0	0	0	0	6.25626e-05	0	0	0	0	0	0	0	0	0	0	0	0	0	0	0
Bacteria	Firmicutes	Clostridia	Peptostreptococcales-Tissierellales	Anaerovoracaceae	Anaerovorax	0	0	7.02346e-05	0	0	0	0	0	0	0	8.56971e-05	0	0	8.78657e-05	0	0	0	0	0	0	0	0
Bacteria	Firmicutes	Clostridia	Peptostreptococcales-Tissierellales	Anaerovoracaceae	Family XIII AD3011 group	0	0	0	0	0	0	0	0	0	0	0	0	0	0	0	8.18197e-05	0	0	0	0	0	0
Bacteria	Firmicutes	Clostridia	Peptostreptococcales-Tissierellales	Anaerovoracaceae	Mogibacterium	3.76549e-05	0	0	0	0	0	0	0	0	0	0	0	0	0	0	0	0	0	0	0	0	0
Bacteria	Firmicutes	Clostridia	Peptostreptococcales-Tissierellales	Family XI	(Family XI)	0.000338894	2.89268e-05	0	0	0	0	0	0	0.000155388	0	0	0	0	0	0	0	0	9.94332e-05	4.60829e-05	0	0	0
Bacteria	Firmicutes	Clostridia	Peptostreptococcales-Tissierellales	Family XI	Anaerosalibacter	0	2.89268e-05	0	0	0	0	0	0	0	0	0	0	0	0	0	0	0	0	0	0	0	0
Bacteria	Firmicutes	Clostridia	Peptostreptococcales-Tissierellales	Family XI	Fenollaria	0	0	0	0	0	0	0	0	0	0	0	0	0	0	0	0	0	4.97166e-05	0	0	0	0
Bacteria	Firmicutes	Clostridia	Peptostreptococcales-Tissierellales	Family XI	Gallicola	3.76549e-05	0	0	0	0	0	0	0	0	0	0	0	0	0	0	0	0	0	0	0	0	0
Bacteria	Firmicutes	Clostridia	Peptostreptococcales-Tissierellales	Family XI	Tepidimicrobium	0	0.000231415	0	0	0	5.98086e-05	0	0	0	6.35284e-05	0	0	0	0	0	0	0	9.94332e-05	9.21659e-05	0	0	0
Bacteria	Firmicutes	Clostridia	Peptostreptococcales-Tissierellales	Family XI	Tissierella	0	0	0	0	0	0	0	0	0	0	0	0	0	0	7.00231e-05	8.18197e-05	0	0	9.21659e-05	0	0	0
Bacteria	Firmicutes	Clostridia	Peptostreptococcales-Tissierellales	Family XI	W5053	3.76549e-05	0	0	0	0	0	0	0	0	0	0	0	0	0	0	0	0	0	0	0	0	0
Bacteria	Firmicutes	Clostridia	Peptostreptococcales-Tissierellales	Family XI	uncultured	0	0	0	0	0	0	0	0	0	0	0	0	0	0	0	0	0	0	4.60829e-05	0	0	0
Bacteria	Firmicutes	Clostridia	Peptostreptococcales-Tissierellales	Fusibacteraceae	Fusibacter	0	0	0	0	0	0	0.000125125	0	0	0	0	5.64048e-05	0	0	0	0	0	0	0	0	0	0
Bacteria	Firmicutes	Clostridia	Peptostreptococcales-Tissierellales	Peptostreptococcaceae	(Peptostreptococcaceae)	0.000979026	0	0	6.348e-05	0	5.98086e-05	0.00025025	0.000386747	7.7694e-05	0	0.000257091	0.000169214	0	0	0	0	0.000218452	0	0	0.000486923	0.000475156	0.000407024
Bacteria	Firmicutes	Clostridia	Peptostreptococcales-Tissierellales	Peptostreptococcaceae	Clostridioides	0	0	0	0	0	0	0	0	0	0	0	0	0	0	0	0	0	0	4.60829e-05	0	0	0
Bacteria	Firmicutes	Clostridia	Peptostreptococcales-Tissierellales	Peptostreptococcaceae	Romboutsia	0.000112965	0	0	0	0	0	0	0	0	0	8.56971e-05	0.000169214	0	0	0	0	0.000218452	9.94332e-05	0	0.000208681	0	0.000232585
Bacteria	Firmicutes	Clostridia	Peptostreptococcales-Tissierellales	Peptostreptococcaceae	Terrisporobacter	0.000338894	0.000144634	0	0	0	0	0.000312813	0.000128916	0	0	0.000342789	0.000169214	0	0	0	0	0.000145635	0	0	0.000208681	0.000475156	0.000290731
Bacteria	Firmicutes	Clostridia	Peptostreptococcales-Tissierellales	Proteiniboraceae	Proteiniborus	0	2.89268e-05	0	0	0	0	0	0	0	0	0	0	6.25274e-05	0	0	0	0	0	0	0	0	0
Bacteria	Firmicutes	Clostridia	Peptostreptococcales-Tissierellales	Sedimentibacteraceae	Sedimentibacter	0	0.000520683	0	0	0	0	0	0	0	0	0	0	0	0	0	0	0	4.97166e-05	0.000276498	6.95604e-05	0	0
Bacteria	Firmicutes	Clostridia	Proteinivoracales	uncultured	(uncultured)	0	0.000231415	0	0	0	0	0	0	0	0	0	0	0	0	0	0	0	0	0	0	0	0
Bacteria	Firmicutes	Clostridia	Proteinivoracales	uncultured	uncultured bacterium	0	0.000202488	0	0	0	0	0	0	7.7694e-05	0	0	0	0	0	0	0	0	4.97166e-05	0.000184332	0	0	0
Bacteria	Firmicutes	Clostridia	Thermincolales	Thermincolaceae	Thermincola	0	0	0	0	0	0	0	0	0	0.000127057	0	0	0	0	0	0	0	0	0	0	0	0
Bacteria	Firmicutes	Clostridia	uncultured	uncultured Clostridiaceae bacterium	(uncultured Clostridiaceae bacterium)	0	0	7.02346e-05	0	0	0	0	0	0	0	0	0	0	0	0	0	0	0	0	0	6.78794e-05	0
Bacteria	Firmicutes	D8A-2	anaerobic digester metagenome	(anaerobic digester metagenome)	(anaerobic digester metagenome)	0	2.89268e-05	0	0	0	0	0	0	0	0	0	0	0	0	0	0	0	0	0.000138249	0	0	0
Bacteria	Firmicutes	D8A-2	uncultured bacterium	(uncultured bacterium)	(uncultured bacterium)	0	2.89268e-05	0	0	6.98519e-05	0	0	0	0	0	0	0	0	0	0	0	0	0	0	0	0	0
Bacteria	Firmicutes	Desulfitobacteriia	Desulfitobacteriales	(Desulfitobacteriales)	(Desulfitobacteriales)	0	0	0	0.00019044	0	0.000179426	6.25626e-05	0.000128916	0	0	8.56971e-05	0	0	0	7.00231e-05	0	0	0	0	0	0	0
Bacteria	Firmicutes	Desulfitobacteriia	Desulfitobacteriales	Desulfitobacteriaceae	(Desulfitobacteriaceae)	0	0	0	0	0	5.98086e-05	0	0	0	6.35284e-05	8.56971e-05	0	0	0	7.00231e-05	0	0	9.94332e-05	4.60829e-05	0	6.78794e-05	0
Bacteria	Firmicutes	Desulfitobacteriia	Desulfitobacteriales	Desulfitobacteriaceae	Desulfitobacterium	0	0	0	6.348e-05	0	0	0	6.44579e-05	0	6.35284e-05	0	0	0	0	0.000140046	0	0	4.97166e-05	4.60829e-05	0.000208681	0	5.81463e-05
Bacteria	Firmicutes	Desulfitobacteriia	Desulfitobacteriales	Desulfitobacteriaceae	Desulfosporosinus	0	0	0.000351173	0.00012696	0	0.000358852	0.000437938	0	0.000233082	0.000127057	8.56971e-05	0	6.25274e-05	0	7.00231e-05	0	0	0.000248583	9.21659e-05	0.000139121	6.78794e-05	5.81463e-05
Bacteria	Firmicutes	Desulfitobacteriia	Desulfitobacteriales	Syntrophobotulaceae	Candidatus Dichloromethanomonas	0	5.78536e-05	0	0	0	0	0	0	0	0	0	0	0	0	0	0	0	0	0	0	0	0
Bacteria	Firmicutes	Desulfitobacteriia	Desulfitobacteriales	uncultured	uncultured bacterium	0	2.89268e-05	0	0	0	0	0	0	0	0	0	0	0	0	0	0	0	0	0	0	0	0
Bacteria	Firmicutes	Desulfotomaculia	Ammonifexales	Ammonificaceae	Thermodesulfitimonas	0	0	0	0	0	0	0	0	0	0	0	0	0	0	0	0	0	0	0	0	6.78794e-05	0
Bacteria	Firmicutes	Desulfotomaculia	Ammonifexales	Ammonificaceae	uncultured bacterium	0	0	0	0	0	0	0	0	0	0	0	0	0	0	0	0	0	4.97166e-05	0	0	0	0
Bacteria	Firmicutes	Desulfotomaculia	Ammonifexales	Desulforudaceae	Candidatus Desulforudis	0	0	0	0	0	0	0	0	0	0	0	0	0	0	0	0	0	0	4.60829e-05	0	0	0
Bacteria	Firmicutes	Desulfotomaculia	Desulfotomaculales	(Desulfotomaculales)	(Desulfotomaculales)	0	5.78536e-05	0	0	0	0	0	0	0	0	0	0	0	0	0	0	0	0	0	0	0	0
Bacteria	Firmicutes	Desulfotomaculia	Desulfotomaculales	Desulfotomaculaceae	(Desulfotomaculaceae)	0	0	0	0	0	0	0	0	0	0	0	0	0	0	0	0	0	4.97166e-05	0	0	0	0
Bacteria	Firmicutes	Desulfotomaculia	Desulfotomaculales	Desulfotomaculaceae	Desulfofarcimen	0	0	0	0	0	0	0	0	0	0	0	0	0	0	0	8.18197e-05	0	0	0	0	0	0
Bacteria	Firmicutes	Desulfotomaculia	Desulfotomaculales	Desulfotomaculaceae	Desulfohalotomaculum	0	0.000318195	0	0	0	0	0	0	0	0	0	0	0	0	0	0	0	4.97166e-05	9.21659e-05	0	0	0
Bacteria	Firmicutes	Desulfotomaculia	Desulfotomaculales	Desulfotomaculales Incertae Sedis	Desulfallas-Sporotomaculum	0	5.78536e-05	0	0	0	0	0	0	0	0	0	0	0	0	0	8.18197e-05	0	0	4.60829e-05	0	0	0
Bacteria	Firmicutes	Desulfotomaculia	Desulfotomaculales	Desulfurisporaceae	SCADC1-2-3	0	0	7.02346e-05	6.348e-05	6.98519e-05	0.000239234	0	0	0.000233082	6.35284e-05	8.56971e-05	5.64048e-05	0	0	0	8.18197e-05	0	0	4.60829e-05	0	0	0.000116293
Bacteria	Firmicutes	Dethiobacteria	Dethiobacterales	Dethiobacteraceae	Dethiobacter	3.76549e-05	5.78536e-05	7.02346e-05	0	0	0	0	0	0	0	0	0	0	0	0	0	0	0	0	0	0	0
Bacteria	Firmicutes	Dethiobacteria	Dethiobacterales	Dethiobacteraceae	uncultured	0	5.78536e-05	0	0	0	0	6.25626e-05	0	0	0	0	0	0	0	0	0	0	0	0	0.000208681	0	5.81463e-05
Bacteria	Firmicutes	Incertae Sedis	DTU014	(DTU014)	(DTU014)	0	5.78536e-05	0	0	0	0	0	0	7.7694e-05	0	0	0	0	0	0	0	0	0	4.60829e-05	0	0	0
Bacteria	Firmicutes	Incertae Sedis	DTU014	anaerobic digester metagenome	(anaerobic digester metagenome)	0	0	0	0	0	0	0	0	0	0	0	0	0	0	0	0	0	4.97166e-05	0	0	0	0
Bacteria	Firmicutes	Incertae Sedis	Gelria	(Gelria)	(Gelria)	0	2.89268e-05	0	0	0	0	0	0	0	0	0	0	0	0	0	0	0	0	0	0	0	0
Bacteria	Firmicutes	Incertae Sedis	Gelria	uncultured bacterium	(uncultured bacterium)	0	2.89268e-05	0	0	0	0	0	0	0	0	0	0	0	0	0	0	0	0	0	0	0	0
Bacteria	Firmicutes	Limnochordia	(Limnochordia)	(Limnochordia)	(Limnochordia)	0	0.000549609	0	0	0	0	0	0	0	0	0	0	0	0	0	0	0	4.97166e-05	0.000184332	0	0	0
Bacteria	Firmicutes	Limnochordia	B55-F-B-G02	uncultured Clostridia bacterium	(uncultured Clostridia bacterium)	0	2.89268e-05	0	0	0	0	0	0	0	0	0	0	0	0	0	0	0	0	0	0	0	0
Bacteria	Firmicutes	Limnochordia	Hydrogenispora	(Hydrogenispora)	(Hydrogenispora)	0	0.000115707	0	0	6.98519e-05	0	0	0	0	0	8.56971e-05	0	6.25274e-05	0	0	0	0	9.94332e-05	0	6.95604e-05	0	0
Bacteria	Firmicutes	Limnochordia	Hydrogenispora	uncultured Clostridia bacterium	(uncultured Clostridia bacterium)	0	2.89268e-05	0	0	0	0	0	0	0	0	0	0	0	0	0	0	0	0	0	0	0	0
Bacteria	Firmicutes	Limnochordia	Hydrogenispora	uncultured Clostridium sp.	(uncultured Clostridium sp.)	0	5.78536e-05	0	0	0	0	0	0	0	0	0	0	0	0	0	0	0	0	0	0	0	0
Bacteria	Firmicutes	Limnochordia	Hydrogenispora	uncultured bacterium	(uncultured bacterium)	7.53097e-05	0.000289268	0.000140469	0	0	0	0	6.44579e-05	0	0.000127057	8.56971e-05	0	0	0	0	0	0	4.97166e-05	0	0.000139121	0	0
Bacteria	Firmicutes	Limnochordia	Limnochordales	(Limnochordales)	(Limnochordales)	0	2.89268e-05	0	0	0	0	0	0	0	0	0	0	0	0	0	0	0	0	0	0	0	0
Bacteria	Firmicutes	Limnochordia	Limnochordales	Limnochordaceae	(Limnochordaceae)	0	0.000549609	0	6.348e-05	0	0	0	0	0	6.35284e-05	0	0	0	0	0	0	0	0	9.21659e-05	0.000139121	0	0
Bacteria	Firmicutes	Limnochordia	Limnochordales	Limnochordaceae	Limnochorda	0	8.67804e-05	0	0	0	0	0	0	0	0	0	0	0	0	0	0	0	4.97166e-05	0.000138249	0	0	0
Bacteria	Firmicutes	Limnochordia	Limnochordales	Limnochordaceae	uncultured bacterium	0	0.000202488	7.02346e-05	0	0	0	0	0	0	0	0	5.64048e-05	0	0	0	0	0	4.97166e-05	0.000230415	6.95604e-05	0	0
Bacteria	Firmicutes	Limnochordia	Limnochordales	Limnochordaceae	uncultured compost bacterium	0	0.00173561	0	0	6.98519e-05	0	0	0	0.000233082	6.35284e-05	0	0	0	0	0	0	7.28173e-05	0.00014915	0.000322581	0.000208681	0	0.000116293
Bacteria	Firmicutes	Limnochordia	Limnochordales	uncultured	(uncultured)	0	0.000115707	0	0	0	0	0	0	0	0	0	0	0	0	0	0	0	0	0	0	0	0
Bacteria	Firmicutes	Limnochordia	Limnochordales	uncultured	uncultured Clostridia bacterium	0	2.89268e-05	0	0	0	0	0	0	0	0	0	0	0	0	0	0	0	0	0	0	0	0
Bacteria	Firmicutes	Limnochordia	Limnochordales	uncultured	uncultured bacterium	0	0.000115707	0	0	0	0	0	0	0	0	0	0	0	0	0	0	0	4.97166e-05	0	0	0	0
Bacteria	Firmicutes	Limnochordia	Limnochordales	uncultured	uncultured prokaryote	0	2.89268e-05	0	0	0	0	0	0	0	0	0	0	0	0	0	0	0	0	0	0	0	0
Bacteria	Firmicutes	Limnochordia	M55-D21	(M55-D21)	(M55-D21)	0	0	0	0	0	0	0	0	0	6.35284e-05	0	0	0	0	0	0	0	0	0	0	0	0
Bacteria	Firmicutes	Limnochordia	M55-D21	uncultured Firmicutes bacterium	(uncultured Firmicutes bacterium)	0	0	0	0	0	0	0	0	7.7694e-05	0	0	0	0	0	0	0	0	0	0	0	0	0
Bacteria	Firmicutes	Limnochordia	M55-D21	uncultured bacterium	(uncultured bacterium)	0	0	0	0	0	0	0	0	0	0	0	0	0	0	0	0	0	9.94332e-05	0	6.95604e-05	0	0
Bacteria	Firmicutes	Limnochordia	MBA03	(MBA03)	(MBA03)	3.76549e-05	0.000115707	0	0	0	0	0	0	7.7694e-05	0	0	0	0	0	0	0	0	0	9.21659e-05	0	6.78794e-05	0
Bacteria	Firmicutes	Limnochordia	MBA03	uncultured bacterium	(uncultured bacterium)	3.76549e-05	5.78536e-05	0	0	0	0	0	0	0	0	0	0	0	0	7.00231e-05	0	0	4.97166e-05	9.21659e-05	0	0	0
Bacteria	Firmicutes	Limnochordia	uncultured	anaerobic digester metagenome	(anaerobic digester metagenome)	0	0	0	0	0	0	0	0	7.7694e-05	0	0	0	0	0	0	0	0	0	0	0	0	0
Bacteria	Firmicutes	Limnochordia	uncultured	uncultured bacterium	(uncultured bacterium)	0	0.000115707	0	0	0	0	0	0	0	0	0	0	0	0	0	0	0	0	0	0	0	0
Bacteria	Firmicutes	Moorellia	Desulfitibacterales	Desulfitibacteraceae	Desulfitibacter	0	2.89268e-05	0	0	0	0	0	0	0	0	0	0	0	0	0	0	0	0	4.60829e-05	0	0	0
Bacteria	Firmicutes	Moorellia	Moorellales	Moorellaceae	Moorella	0	0	0	0	0	0	0	0	0	0	0	0	0	0	0	0	0	0	4.60829e-05	0	0	0
Bacteria	Firmicutes	Negativicutes	(Negativicutes)	(Negativicutes)	(Negativicutes)	0	0	7.02346e-05	0	0	0	0	0	0	0	8.56971e-05	0	6.25274e-05	0	0	0	0	0	0	0	0.000135759	0.000174439
Bacteria	Firmicutes	Negativicutes	Acidaminococcales	Acidaminococcaceae	Succiniclasticum	0	2.89268e-05	0	0	0	0	0	0	0	0	0	0	0	0	0	0	0	0	0	0	0	0
Bacteria	Firmicutes	Negativicutes	Veillonellales-Selenomonadales	(Veillonellales-Selenomonadales)	(Veillonellales-Selenomonadales)	0	0	0.000140469	0	0	5.98086e-05	0	0.000128916	0.000155388	0	8.56971e-05	0	0	0	0	0	0	0	0.000138249	0	0	0
Bacteria	Firmicutes	Negativicutes	Veillonellales-Selenomonadales	Selenomonadaceae	Selenomonas	0	2.89268e-05	0	0	0	0	0	0	0	0	0	0	0	0	0	0	0	0	0	0	0	0
Bacteria	Firmicutes	Negativicutes	Veillonellales-Selenomonadales	Sporomusaceae	(Sporomusaceae)	0	0	7.02346e-05	0	6.98519e-05	0	6.25626e-05	0.000193374	0	6.35284e-05	0.00059988	0	6.25274e-05	0	0	8.18197e-05	0	4.97166e-05	4.60829e-05	0	0	0.000116293
Bacteria	Firmicutes	Negativicutes	Veillonellales-Selenomonadales	Sporomusaceae	Anaerosinus	0	0	7.02346e-05	0	0	0	0	0	0	0	0	0	0	0	0	0	7.28173e-05	0	0	0	0	0
Bacteria	Firmicutes	Negativicutes	Veillonellales-Selenomonadales	Sporomusaceae	Anaerosporomusa	0	0	7.02346e-05	0	0	0	0	0	0	0	0	0	0	0	0	0	0	0	0	0	0	0
Bacteria	Firmicutes	Negativicutes	Veillonellales-Selenomonadales	Sporomusaceae	Pelosinus	0	0	0.000632111	0.00012696	0.00034926	0.000538278	0.000312813	0	0.00038847	0.000190585	0.000514183	0	6.25274e-05	8.78657e-05	0	0	0.000364087	0.000198866	0.000460829	0.000278242	6.78794e-05	0.000232585
Bacteria	Firmicutes	Negativicutes	Veillonellales-Selenomonadales	Sporomusaceae	uncultured	0	0	0.000140469	0	0	5.98086e-05	0	0	0	0	0.000257091	0	0	0	0	0	7.28173e-05	0	9.21659e-05	0	6.78794e-05	5.81463e-05
Bacteria	Firmicutes	Negativicutes	Veillonellales-Selenomonadales	Veillonellaceae	Dialister	0	0	0	0	0	0	0	0	0	0	0	0	0	8.78657e-05	0	0	0	0	0	0	0	0
Bacteria	Firmicutes	Negativicutes	Veillonellales-Selenomonadales	uncultured	uncultured bacterium	0	0	0	0	0	0	0	0	0	0	0	5.64048e-05	0	0	0	0	0	0	0	0	0	0
Bacteria	Firmicutes	Negativicutes	uncultured	(uncultured)	(uncultured)	0	0	0.000140469	0	6.98519e-05	0	6.25626e-05	0	0.000155388	0.000190585	0	0	0	0	0	0	0	0.00014915	0	0	0	0
Bacteria	Firmicutes	Negativicutes	uncultured	uncultured bacterium	(uncultured bacterium)	0	0	0	0	0	5.98086e-05	0	0	7.7694e-05	0	0	0	0	8.78657e-05	0	0	0	0	0	0	0	5.81463e-05
Bacteria	Firmicutes	Symbiobacteriia	Symbiobacteriales	Symbiobacteraceae	(Symbiobacteraceae)	0	5.78536e-05	0	0	0	0	0	0	7.7694e-05	0	0	0	0	0	0	0	0	0	4.60829e-05	0	0	0
Bacteria	Firmicutes	Symbiobacteriia	Symbiobacteriales	Symbiobacteraceae	Symbiobacterium	0	0.00274805	0	0	6.98519e-05	5.98086e-05	0	0	7.7694e-05	0.000825869	0	0	6.25274e-05	0	0	0	0	0.000596599	0.000645161	6.95604e-05	0	0
Bacteria	Firmicutes	Symbiobacteriia	Symbiobacteriales	Symbiobacteraceae	uncultured	0	0	0	0	0	0	0	6.44579e-05	0	6.35284e-05	0	0	0	0	0	0	0	0	0	0	0	0
Bacteria	Firmicutes	Symbiobacteriia	Symbiobacteriales	uncultured	uncultured bacterium	3.76549e-05	0	0	0	0	0	0	0	0	0	0	0	0	0	0	0	0	0	0	0	0	0
Bacteria	Firmicutes	Syntrophomonadia	Syntrophomonadales	Syntrophomonadaceae	(Syntrophomonadaceae)	0	2.89268e-05	0	0	0	0	0	0	0	0	0	0	0	0	0	0	0	0	0	0	0	5.81463e-05
Bacteria	Firmicutes	Syntrophomonadia	Syntrophomonadales	Syntrophomonadaceae	Syntrophomonas	0	0.000289268	0	0	0	5.98086e-05	0	0	0.000155388	6.35284e-05	0	0	0	0	0	0	0	4.97166e-05	4.60829e-05	0	6.78794e-05	0
Bacteria	Firmicutes	Thermacetogenia	Thermacetogeniales	Thermacetogeniaceae	Syntrophaceticus	0	0	0	0	0	0	0	0	0	0	0	0	0	0	0	0	0	0	4.60829e-05	0	0	0
Bacteria	Firmicutes	Thermacetogenia	Thermacetogeniales	Thermacetogeniaceae	uncultured	0	0	0	0	0	0	0	0	0	0	0	0	0	0	0	8.18197e-05	0	4.97166e-05	0	0	0	0
Bacteria	Firmicutes	Thermaerobacteria	Thermaerobacterales	Thermaerobacteraceae	Thermaerobacter	0	0	0	0	0	0	0	0	0	0	0	0	0	0	0	0	0	0	4.60829e-05	0	0	0
Bacteria	Firmicutes	Thermoanaerobacteria	Thermoanaerobacterales	SRB2	uncultured Thermoanaerobacterales bacterium	0	0	0	0	0	0	0	0	0	0	0	0	0	0	0	8.18197e-05	0	0	0	0	0	0
Bacteria	Firmicutes	Thermoanaerobacteria	Thermoanaerobacterales	SRB2	uncultured bacterium	0	5.78536e-05	0	0	0	0	0	0	0	0	0	0	0	0	0	0	0	0	0	0	0	0
Bacteria	Firmicutes	Thermoanaerobacteria	Thermoanaerobacterales	Thermoanaerobacteraceae	Thermoanaerobacter	0	2.89268e-05	0	0	0	0	0	0	0	0	0	0	0	0	0	0	0	0	0	0	0	0
Bacteria	Firmicutes	Thermovenabulia	Thermovenabulales	Tepidanaerobacter	(Tepidanaerobacter)	0	5.78536e-05	0	0	0	0	0	0	0	0	0	0	0	0	0	0	0	0	0	0	0	0
Bacteria	GAL15	(GAL15)	(GAL15)	(GAL15)	(GAL15)	0	0	0	0	0.000139704	0	0	0	0	6.35284e-05	0	0	0	0	0	0	0	0	0	0	0	0
Bacteria	GAL15	uncultured bacterium	(uncultured bacterium)	(uncultured bacterium)	(uncultured bacterium)	0	0	7.02346e-05	0	0.000209556	0	0	0	0	0	0	0	0	0	0	0	0	0	0	0	0	0
Bacteria	Gemmatimonadota	(Gemmatimonadota)	(Gemmatimonadota)	(Gemmatimonadota)	(Gemmatimonadota)	0.000150619	0.000144634	7.02346e-05	6.348e-05	0.000139704	0	0	6.44579e-05	0.000155388	6.35284e-05	0.000342789	0	6.25274e-05	0.000263597	0	0.000245459	0.000291269	9.94332e-05	0	0.000208681	0.000135759	0
Bacteria	Gemmatimonadota	BD2-11 terrestrial group	(BD2-11 terrestrial group)	(BD2-11 terrestrial group)	(BD2-11 terrestrial group)	0	0	7.02346e-05	0	0	0	0	0	0	6.35284e-05	0	0.00011281	6.25274e-05	0.000527194	0.000210069	8.18197e-05	7.28173e-05	0	9.21659e-05	6.95604e-05	0.000135759	0
Bacteria	Gemmatimonadota	BD2-11 terrestrial group	metagenome	(metagenome)	(metagenome)	0	0	0	0	0	0	0	0	0	0	0	0	0	8.78657e-05	0	8.18197e-05	0	0	4.60829e-05	0	0	0
Bacteria	Gemmatimonadota	BD2-11 terrestrial group	uncultured bacterium	(uncultured bacterium)	(uncultured bacterium)	0	0	0	0	0	0	0	0	0	0	0	0	0	0	0	0	0	0	0	0	0	5.81463e-05
Bacteria	Gemmatimonadota	Gemmatimonadetes	Gemmatimonadales	Gemmatimonadaceae	(Gemmatimonadaceae)	0.000903717	0	0.00224751	0.00241224	0.00251467	0.00400718	0.00344094	0.00206265	0.00380701	0.0029223	0.00419916	0.00265102	0.00312637	0.00325103	0.00266088	0.00188185	0.00393213	0.00352988	0.00156682	0.00243461	0.00312245	0.00232585
Bacteria	Gemmatimonadota	Gemmatimonadetes	Gemmatimonadales	Gemmatimonadaceae	Gemmatimonas	0.0011673	5.78536e-05	0.00604017	0.00831588	0.00649623	0.0118421	0.0103854	0.00644579	0.00963406	0.00730576	0.00968378	0.007107	0.00568999	0.010456	0.00882291	0.00793651	0.00873808	0.00790494	0.00400922	0.00542571	0.00800977	0.00721014
Bacteria	Gemmatimonadota	Gemmatimonadetes	Gemmatimonadales	Gemmatimonadaceae	Gemmatirosa	0	0	0	0	0	0	0	0	0	0	0	0	0	0	7.00231e-05	0	0.000145635	0	0	0	6.78794e-05	0
Bacteria	Gemmatimonadota	Gemmatimonadetes	Gemmatimonadales	Gemmatimonadaceae	Roseisolibacter	0	0	0	0	0	0.000119617	6.25626e-05	0	0	0	0	0	6.25274e-05	0	0.000140046	0	0.000145635	0	0	0	0	5.81463e-05
Bacteria	Gemmatimonadota	Gemmatimonadetes	Gemmatimonadales	Gemmatimonadaceae	uncultured	0.00112965	2.89268e-05	0.0120803	0.0177744	0.0142498	0.0174043	0.0160786	0.0085729	0.0199674	0.0182326	0.0150827	0.0174855	0.0185081	0.0193305	0.0207268	0.0141548	0.0185684	0.0165556	0.0121659	0.0152337	0.0123541	0.0154669
Bacteria	Gemmatimonadota	Longimicrobia	Longimicrobiales	Longimicrobiaceae	(Longimicrobiaceae)	0.000112965	0.000144634	0	0	6.98519e-05	0	6.25626e-05	0	0	0	0	5.64048e-05	0	0	0	8.18197e-05	7.28173e-05	0	4.60829e-05	0	0	0.000116293
Bacteria	Gemmatimonadota	Longimicrobia	Longimicrobiales	Longimicrobiaceae	YC-ZSS-LKJ147	7.53097e-05	0	0	0	6.98519e-05	0	0	0	7.7694e-05	6.35284e-05	0	0	0	0	7.00231e-05	0.000163639	0	0	0	6.95604e-05	0	0
Bacteria	Gemmatimonadota	Longimicrobia	Longimicrobiales	Longimicrobiaceae	metagenome	0	0	0	0	0.000139704	0	0	0	0	0	0	0	0	0	0	0	0.000145635	0	0	0	0	0
Bacteria	Gemmatimonadota	Longimicrobia	Longimicrobiales	Longimicrobiaceae	uncultured bacterium	0.000150619	0.000752097	0	0	0	0	0	0	7.7694e-05	6.35284e-05	0	5.64048e-05	0	0	0	0	0	0.00014915	9.21659e-05	0	0	0.000348878
Bacteria	Gemmatimonadota	S0134 terrestrial group	(S0134 terrestrial group)	(S0134 terrestrial group)	(S0134 terrestrial group)	0.000150619	0.00182239	0	0	0	5.98086e-05	6.25626e-05	0	7.7694e-05	6.35284e-05	0	0.000169214	6.25274e-05	0	0	0	0.000145635	0.000248583	0.000230415	0	0	0.000174439
Bacteria	Gemmatimonadota	S0134 terrestrial group	metagenome	(metagenome)	(metagenome)	0	0	0	0	0	0	0	0	0	0	0	0	0	0	7.00231e-05	0	0	0	0	0	0	0
Bacteria	Gemmatimonadota	S0134 terrestrial group	uncultured bacterium	(uncultured bacterium)	(uncultured bacterium)	0.00120496	0.00384727	0	0	0	5.98086e-05	0.00025025	0.000128916	0	0.000190585	0	0.000507643	0	0	0	0	0	0.000596599	0.000599078	0.00159989	6.78794e-05	0.00122107
Bacteria	Gemmatimonadota	S0134 terrestrial group	uncultured compost bacterium	(uncultured compost bacterium)	(uncultured compost bacterium)	0	0.000289268	0	0	0	0	0	0	0	0	0	0	0	0	0	0	0	0	0	0	0	0
Bacteria	Halanaerobiaeota	Halanaerobiia	Halanaerobiales	Halanaerobiaceae	Halarsenatibacter	0	0	0	0	0	0	0	0	0	0	0	0	0	0	0	0	7.28173e-05	4.97166e-05	0	0	0	0
Bacteria	Halanaerobiaeota	Halanaerobiia	Halanaerobiales	Halanaerobiaceae	Halocella	0	0.000260341	0	0	0	0	0	0	7.7694e-05	6.35284e-05	0	0	0	0	0	0	0	4.97166e-05	0	0	0	0
Bacteria	Halanaerobiaeota	Halanaerobiia	Halanaerobiales	Halobacteroidaceae	Fuchsiella	3.76549e-05	0	0	0	0	0	0	0	0	0	0	0	0	0	0	0	0	0	0	0	0	0
Bacteria	Hydrogenedentes	Hydrogenedentia	Hydrogenedentiales	Hydrogenedensaceae	(Hydrogenedensaceae)	0	0.000578536	0	0	0	0	0	0	0	0	0	0	0	0	0	0	0	0	4.60829e-05	0	0	0
Bacteria	Hydrogenedentes	Hydrogenedentia	Hydrogenedentiales	Hydrogenedensaceae	metagenome	0	2.89268e-05	0	0	0	0	0	0	0	0	0	0	0	0	0	0	0	0	0	0	0	0
Bacteria	Hydrogenedentes	Hydrogenedentia	Hydrogenedentiales	Hydrogenedensaceae	uncultured Fusobacteria bacterium	0	0	0	0	0	0	0	0	0	0	0	0	0	0.000175731	0	0	0	0	0	0	0	0
Bacteria	Hydrogenedentes	Hydrogenedentia	Hydrogenedentiales	Hydrogenedensaceae	uncultured bacterium	0	8.67804e-05	0	0	0	0	0	0	0	0	0	0	0	0	0	0	0	0	0	0	0	0
Bacteria	Latescibacterota	(Latescibacterota)	(Latescibacterota)	(Latescibacterota)	(Latescibacterota)	0	0	0.000702346	0.00234876	0.000488963	0.000538278	0.000312813	0.000451205	0.00077694	0.000635284	0.000685577	0.00169214	0.00150066	0.00184518	0.000700231	0.000490918	0.000436904	0.000348016	0.00110599	0.000486923	0.000271518	0.000872194
Bacteria	Latescibacterota	Latescibacteria	Latescibacterales	Latescibacteraceae	(Latescibacteraceae)	0	0	0	0.00025392	0	0	0	6.44579e-05	0	0.000190585	0.000171394	0.000338429	6.25274e-05	8.78657e-05	7.00231e-05	8.18197e-05	7.28173e-05	9.94332e-05	9.21659e-05	0	0	0
Bacteria	Latescibacterota	Latescibacteria	Latescibacterales	Latescibacteraceae	metagenome	0	0	0	6.348e-05	0	0	0	0	0	0	8.56971e-05	0	0.000187582	0	0	0	0	0	0	0	0	5.81463e-05
Bacteria	Latescibacterota	metagenome	(metagenome)	(metagenome)	(metagenome)	0	0	0	0	6.98519e-05	0	0	0	7.7694e-05	0.000127057	0	0.000169214	6.25274e-05	8.78657e-05	0	0	0	4.97166e-05	0	6.95604e-05	6.78794e-05	0
Bacteria	Latescibacterota	uncultured Acidobacterium sp.	(uncultured Acidobacterium sp.)	(uncultured Acidobacterium sp.)	(uncultured Acidobacterium sp.)	0	0	0	0	6.98519e-05	0	0	0	0	0	0	0	0	0	0	0	0	0	0	0	0	0
Bacteria	Latescibacterota	uncultured Latescibacteria bacterium	(uncultured Latescibacteria bacterium)	(uncultured Latescibacteria bacterium)	(uncultured Latescibacteria bacterium)	0	0	0	0	0	0	0	0	0	0	0	0	0	0	0.000140046	0	0	0	0	0	0.000135759	0
Bacteria	Latescibacterota	uncultured Planctomycetales bacterium	(uncultured Planctomycetales bacterium)	(uncultured Planctomycetales bacterium)	(uncultured Planctomycetales bacterium)	0	0	0	0	0	0	0	0	0	0	0	5.64048e-05	0	0	0	0	0	0	0	0	0	0
Bacteria	Latescibacterota	uncultured bacterium	(uncultured bacterium)	(uncultured bacterium)	(uncultured bacterium)	0	0	0.000702346	0.00101568	0.00034926	0.000179426	0.000125125	6.44579e-05	0.000699246	0.000508227	0.000257091	0.00186136	0.00100044	0.00131799	0.000700231	0.000736377	0.000436904	0.000348016	0.000506912	0.000695604	0.000339397	0.000232585
Bacteria	MBNT15	(MBNT15)	(MBNT15)	(MBNT15)	(MBNT15)	0	0	0.000280938	6.348e-05	6.98519e-05	5.98086e-05	6.25626e-05	0	0.000155388	0.000190585	0	0.000169214	0.000312637	0	7.00231e-05	8.18197e-05	0.000145635	9.94332e-05	0	0	0.000746674	0.000116293
Bacteria	MBNT15	delta proteobacterium WX152	(delta proteobacterium WX152)	(delta proteobacterium WX152)	(delta proteobacterium WX152)	0	0	0	6.348e-05	0	0	0	0	0	0	0	5.64048e-05	0	0	0	0	0	0	0	0	0	0
Bacteria	MBNT15	uncultured bacterium	(uncultured bacterium)	(uncultured bacterium)	(uncultured bacterium)	0	0	0.000210704	6.348e-05	6.98519e-05	0	6.25626e-05	6.44579e-05	0	0.000317642	0.000257091	5.64048e-05	0	0	7.00231e-05	0	0	9.94332e-05	9.21659e-05	0.000139121	0	0.000116293
Bacteria	MBNT15	uncultured delta proteobacterium	(uncultured delta proteobacterium)	(uncultured delta proteobacterium)	(uncultured delta proteobacterium)	0	0	7.02346e-05	6.348e-05	0	0	0	0	0	0	0	0	0	0	0	0	0	0	0	0	0	0
Bacteria	MBNT15	uncultured proteobacterium	(uncultured proteobacterium)	(uncultured proteobacterium)	(uncultured proteobacterium)	0	0	0	0	0	0	0	0	0	0	0	0	0	8.78657e-05	0	0	0	0	0	6.95604e-05	0	0
Bacteria	Methylomirabilota	Methylomirabilia	(Methylomirabilia)	(Methylomirabilia)	(Methylomirabilia)	0	0	0	6.348e-05	0	0	0	0	0	0	0	0	0	0	0	0	0	0	0	0	0	0
Bacteria	Methylomirabilota	Methylomirabilia	Methylomirabilales	Methylomirabilaceae	Sh765B-TzT-35	0	0	0	0	0	0	0	0	0	0	8.56971e-05	0	0	0	0	0	0	0	4.60829e-05	0	0	0
Bacteria	Methylomirabilota	Methylomirabilia	Rokubacteriales	(Rokubacteriales)	(Rokubacteriales)	0	0	0.000140469	0.00050784	0.000279408	0	0.000187688	0.000128916	0.00077694	0.000571755	0.000257091	0.000225619	0.000687801	0.000878657	0.000840277	0.000736377	0.000582538	0.00014915	0.000184332	0.000417362	0.000678794	0.000232585
Bacteria	Methylomirabilota	Methylomirabilia	Rokubacteriales	Candidatus Rokubacteria bacterium CSP1-6	(Candidatus Rokubacteria bacterium CSP1-6)	0	0	0	0	0	0	0	0	0	0	0	0	0	0	0	0	7.28173e-05	0	0	0	0	0
Bacteria	Methylomirabilota	Methylomirabilia	Rokubacteriales	WX65	(WX65)	0	0	0	0	0	0	0	0	0	0	8.56971e-05	0	0	0	0	0	0	0	4.60829e-05	0	0	0
Bacteria	Methylomirabilota	Methylomirabilia	Rokubacteriales	WX65	uncultured bacterium	0	0	0	0	0.00034926	0	0	0	0	0.000190585	8.56971e-05	0	6.25274e-05	0	7.00231e-05	0	0	4.97166e-05	0	0.000347802	0	0
Bacteria	Methylomirabilota	Methylomirabilia	Rokubacteriales	metagenome	(metagenome)	0	0	7.02346e-05	6.348e-05	6.98519e-05	0	0	0	7.7694e-05	6.35284e-05	0.000171394	0	0	0	0.000280092	8.18197e-05	7.28173e-05	0	0	0	6.78794e-05	0
Bacteria	Methylomirabilota	Methylomirabilia	Rokubacteriales	uncultured bacterium	(uncultured bacterium)	0	0	0.00196657	0.00241224	0.00160659	0.00041866	0.000625626	0.000580121	0.00202005	0.0013341	0.00154255	0.00152293	0.00250109	0.00184518	0.00280092	0.00237277	0.00174762	0.0014915	0.00221198	0.00146077	0.00122183	0.000988487
Bacteria	Myxococcota	(Myxococcota)	(Myxococcota)	(Myxococcota)	(Myxococcota)	0.000112965	0.000173561	0	0	0.000209556	5.98086e-05	6.25626e-05	0.000128916	0.000310776	0.000127057	0.000342789	5.64048e-05	0.000187582	0.000527194	7.00231e-05	0.000245459	7.28173e-05	0.000198866	0.000138249	0.000278242	0.000135759	0.000116293
Bacteria	Myxococcota	Myxococcia	Myxococcales	(Myxococcales)	(Myxococcales)	0.000112965	0.000260341	0	6.348e-05	0.000139704	0.000239234	0.00025025	0.000193374	0.000233082	0.000127057	0.000171394	0.000169214	0	0	0.000210069	0.000163639	0	0	9.21659e-05	0.000208681	0.000135759	0.000116293
Bacteria	Myxococcota	Myxococcia	Myxococcales	Anaeromyxobacteraceae	Anaeromyxobacter	0.000527168	8.67804e-05	0.0016154	0.001587	0.00111763	0.00239234	0.00212713	0.00186928	0.0013208	0.00190585	0.00197103	0.00197417	0.00256362	0.00351463	0.00112037	0.000245459	0.00269424	0.00218753	0.00235023	0.00292154	0.00217214	0.00354692
Bacteria	Myxococcota	Myxococcia	Myxococcales	Myxococcaceae	(Myxococcaceae)	0	5.78536e-05	0.000632111	0.00076176	0.00111763	0.00155502	0.00106356	0.0012247	0.000621552	0.00101645	0.000942669	0.000846071	0.00162571	0.000439329	0.00259085	0.000818197	0.00189325	0.000994332	0.000645161	0.000556483	0.000882433	0.0015118
Bacteria	Myxococcota	Myxococcia	Myxococcales	Myxococcaceae	Archangium	0	0	0	6.348e-05	0	0	0	0	0	0	0	0	0	0	0	0	0	0	0	0	0	0
Bacteria	Myxococcota	Myxococcia	Myxococcales	Myxococcaceae	Corallococcus	0	0	0	0	0	5.98086e-05	6.25626e-05	0	0	0	8.56971e-05	0	0	0	7.00231e-05	0	0	0	0	6.95604e-05	0	0.000407024
Bacteria	Myxococcota	Myxococcia	Myxococcales	Myxococcaceae	Cystobacter	0	0	0	0	0	0.000179426	0	0	0	0	0	0	0	0	0	0	0	0	0	0	0	0
Bacteria	Myxococcota	Myxococcia	Myxococcales	Myxococcaceae	KD3-10	0	0	0.000632111	0.0003174	0.000139704	0.000299043	0.000125125	0.000193374	0.000155388	0	8.56971e-05	0.000169214	0.000312637	0	0.000140046	0.000490918	0.000291269	9.94332e-05	0.000138249	0	0.000271518	0.000174439
Bacteria	Myxococcota	Myxococcia	Myxococcales	Myxococcaceae	Myxococcus	0	0	0	0	0	0	0	0	0	6.35284e-05	0	0	0	0	7.00231e-05	8.18197e-05	0	0	0	0	0	0
Bacteria	Myxococcota	Myxococcia	Myxococcales	Myxococcaceae	P3OB-42	0	2.89268e-05	0.000491642	0.0009522	6.98519e-05	0.000538278	0.000125125	0.00032229	7.7694e-05	6.35284e-05	0.000342789	0.000451238	0.000687801	0.000790792	0.000770254	0.000409098	0.000145635	0.0002983	0.000184332	0.000139121	0.000814553	0.000523317
Bacteria	Myxococcota	Myxococcia	Myxococcales	Myxococcaceae	Stigmatella	0	0	0	0	0.000139704	0	0	0	0	0	0	0	0	0	7.00231e-05	0	0	0	0	0	0	0
Bacteria	Myxococcota	Myxococcia	Myxococcales	Myxococcaceae	uncultured	0	0	0	0.00069828	6.98519e-05	5.98086e-05	0	0.000257832	0.000233082	0.000127057	8.56971e-05	0.000169214	0.000875383	0.000351463	0.000280092	0.000327279	0.000145635	9.94332e-05	0	0.000139121	0.000339397	0.000348878
Bacteria	Myxococcota	Myxococcia	Myxococcales	Vulgatibacteraceae	Vulgatibacter	0.000564823	0.00112815	0	0.00019044	0	0	0	0	0	6.35284e-05	0	5.64048e-05	0	0	0.000140046	8.18197e-05	0	0.000198866	0.000276498	6.95604e-05	0	0
Bacteria	Myxococcota	Polyangia	(Polyangia)	(Polyangia)	(Polyangia)	0	0	0.000561877	0.00076176	6.98519e-05	0.000239234	0.000125125	0.000128916	0	6.35284e-05	0.000257091	0.00011281	0.000687801	0.000263597	0.000490162	0.000163639	0.000364087	0.000248583	0.000276498	0	0.000271518	0.000639609
Bacteria	Myxococcota	Polyangia	Blfdi19	(Blfdi19)	(Blfdi19)	0	8.67804e-05	7.02346e-05	0.00019044	0	5.98086e-05	6.25626e-05	0	0	0	8.56971e-05	5.64048e-05	0.000187582	0.000263597	0	8.18197e-05	0	4.97166e-05	0	0	0.000203638	5.81463e-05
Bacteria	Myxococcota	Polyangia	Blfdi19	metagenome	(metagenome)	0	0	0	0	0	0	0	0	0	0	0	5.64048e-05	0	0	0	0	0	0	0	0	0	0
Bacteria	Myxococcota	Polyangia	Blfdi19	uncultured Cystobacterineae bacterium	(uncultured Cystobacterineae bacterium)	0	0	0	0	0	0	0	0	0	0	0	0	0	0	0	0	0	4.97166e-05	0	0	0	0
Bacteria	Myxococcota	Polyangia	Blfdi19	uncultured bacterium	(uncultured bacterium)	0	0.000115707	7.02346e-05	0	0	0	0	0	0	0	0	0.000169214	0	0.000263597	0	0	0	0	0	0	6.78794e-05	0
Bacteria	Myxococcota	Polyangia	Blfdi19	uncultured soil bacterium	(uncultured soil bacterium)	0	0	0	0	0	0	0	0	0	0	0	0	0	0	0	8.18197e-05	0	0	0	0	0	0
Bacteria	Myxococcota	Polyangia	Haliangiales	Haliangiaceae	Haliangium	0	5.78536e-05	0.00533783	0.00895068	0.00216541	0.0020933	0.00256507	0.0019982	0.0039624	0.00330348	0.00462765	0.00456879	0.00769086	0.00606274	0.00539178	0.00482736	0.0042234	0.00392761	0.00520737	0.00264329	0.00563399	0.00505873
Bacteria	Myxococcota	Polyangia	MSB-4B10	uncultured bacterium	(uncultured bacterium)	0	0	0	0	0	0	0	0.000128916	0	0	0	0	0	0	0	0	0	0	0	0	0	0
Bacteria	Myxococcota	Polyangia	MSB-4B10	uncultured proteobacterium	(uncultured proteobacterium)	0	0	0	0	0	0	0	0	0	0	8.56971e-05	0	0	0	0	0	0	0	0	0	0	0
Bacteria	Myxococcota	Polyangia	Nannocystales	Nannocystaceae	(Nannocystaceae)	0	0	0	0	0	0	0	0	7.7694e-05	0	0	0	0	0	0	8.18197e-05	0	0	9.21659e-05	0	0	5.81463e-05
Bacteria	Myxococcota	Polyangia	Nannocystales	Nannocystaceae	Nannocystis	0	0	0.000140469	6.348e-05	0	0	0	0	0	0	0	0	6.25274e-05	0	0	8.18197e-05	0	0	0	0	0.000203638	5.81463e-05
Bacteria	Myxococcota	Polyangia	Nannocystales	Nannocystaceae	metagenome	0	0	0	0	0	0	6.25626e-05	0	0	0	0	0	0	0	0	0	0	0	0.000138249	0	0	0
Bacteria	Myxococcota	Polyangia	Polyangiales	(Polyangiales)	(Polyangiales)	7.53097e-05	0	0.000491642	0.00057132	0.000209556	0.000239234	0.000437938	6.44579e-05	0.000155388	0.000444699	0.00059988	0.000789667	0.000812856	0.00105439	0.000210069	0.000654557	0.000509721	9.94332e-05	0.000230415	0.000417362	0.000339397	0.000988487
Bacteria	Myxococcota	Polyangia	Polyangiales	Amb-16S-1034	uncultured bacterium	0	0	0	0	0	0	0	0	0	0	0	0	0	0	0	0	0	0	0	0	0	5.81463e-05
Bacteria	Myxococcota	Polyangia	Polyangiales	BIrii41	(BIrii41)	0	0	0.00112375	0.0009522	6.98519e-05	0.000478469	0.000312813	0.000128916	0.000155388	0.000571755	0.000942669	0.00101529	0.000812856	0.000878657	0.000700231	0.000981836	0.000728173	0.000845182	0.000691244	0.000208681	0.000814553	0.00139551
Bacteria	Myxococcota	Polyangia	Polyangiales	BIrii41	Sorangiineae bacterium NIC37A_2	0	2.89268e-05	0	0	0	0	0	0	0	0	0	0	0	0	0	0	0	0	0	0	0	0
Bacteria	Myxococcota	Polyangia	Polyangiales	BIrii41	metagenome	0	0	0.000702346	0.00038088	6.98519e-05	0.000119617	0.000563063	0.000193374	0.000155388	0	0.00059988	0.00011281	0.000375164	0.000439329	0.000140046	0.000490918	0.000218452	0.000894899	0.000276498	6.95604e-05	0.000271518	0.000814048
Bacteria	Myxococcota	Polyangia	Polyangiales	BIrii41	uncultured bacterium	0	0	7.02346e-05	0.00044436	0	0	0	0	7.7694e-05	0.000127057	0	0.000282024	0.000375164	0	0	8.18197e-05	0	4.97166e-05	0.000230415	6.95604e-05	0.000135759	0.000697756
Bacteria	Myxococcota	Polyangia	Polyangiales	Phaselicystidaceae	Phaselicystis	0	0	0.000561877	0.00050784	0.00034926	0.000299043	0.000125125	0.00032229	0.000466164	0.000889397	0.000257091	0.000282024	0.000875383	0.00114225	0.000490162	0.000490918	0.000364087	0.000348016	0.000414747	0.000695604	0.000678794	0.000930341
Bacteria	Myxococcota	Polyangia	Polyangiales	Polyangiaceae	(Polyangiaceae)	0.000112965	0	0.000421408	0.00082524	0.000628667	0.000119617	0.000312813	0.000128916	0.000466164	0.000635284	0.000428486	0.000169214	0.000625274	0.000878657	0.000350116	0.000736377	0.000436904	0.00044745	0.000414747	0.000486923	0.000407277	0.000581463
Bacteria	Myxococcota	Polyangia	Polyangiales	Polyangiaceae	Aetherobacter	0	0	0	6.348e-05	6.98519e-05	0.000119617	0	0	0.000233082	6.35284e-05	0	0	0.000125055	0	7.00231e-05	0	7.28173e-05	0.000198866	4.60829e-05	0.000208681	6.78794e-05	5.81463e-05
Bacteria	Myxococcota	Polyangia	Polyangiales	Polyangiaceae	Pajaroellobacter	0	0	0.00133446	0.0019044	0.000419111	0.000897129	0.000875876	0.000515663	0.000466164	0.00076234	0.000342789	0.000451238	0.00162571	0.00202091	0.000560185	0.00130911	0.000728173	0.00114348	0.000552995	0.000626043	0.000882433	0.000872194
Bacteria	Myxococcota	Polyangia	Polyangiales	Polyangiaceae	Polyangium	3.76549e-05	0	0	0	6.98519e-05	0	0	0	0	0	0	0	0	0	0	0	0	0	0	0	0	0
Bacteria	Myxococcota	Polyangia	Polyangiales	Polyangiaceae	Sorangium	0	0	0	0.00019044	0	0	0	6.44579e-05	0	6.35284e-05	8.56971e-05	0.000338429	0	0	0.000210069	8.18197e-05	0.000145635	0.000198866	0	0	0.000135759	0
Bacteria	Myxococcota	Polyangia	Polyangiales	Polyangiaceae	uncultured	0	0	0.000210704	0	0.000139704	0	0	0	0	0.000127057	0	0.00011281	0.000125055	8.78657e-05	0	8.18197e-05	0	4.97166e-05	9.21659e-05	0.000278242	0	0
Bacteria	Myxococcota	Polyangia	Polyangiales	Polyangiaceae	uncultured bacterium	0	0	0	0	0	0	0	0	0	0	0	0	0	0	0	0	0	4.97166e-05	0	0	0	0
Bacteria	Myxococcota	Polyangia	Polyangiales	Sandaracinaceae	(Sandaracinaceae)	0	0	0	6.348e-05	0	0	0.000125125	6.44579e-05	0	0	0	0	0	0	0	0	0	4.97166e-05	4.60829e-05	0	0	5.81463e-05
Bacteria	Myxococcota	Polyangia	Polyangiales	Sandaracinaceae	Sandaracinus	0	0	0.000140469	0	0	0	6.25626e-05	0	0	0	0.000171394	0	0.000125055	8.78657e-05	0	0	0	0	0	0	0	0.000116293
Bacteria	Myxococcota	Polyangia	Polyangiales	Sandaracinaceae	uncultured	0.00109199	5.78536e-05	0.00175586	0.00133308	0.000209556	0.000299043	0.000437938	0.00032229	0.000233082	0.000254113	0.000342789	0.000733262	0.000875383	0.000175731	0.00112037	0.000490918	0.000291269	0.000696033	0.000414747	0.00132165	0.000950312	0.000930341
Bacteria	Myxococcota	Polyangia	mle1-27	(mle1-27)	(mle1-27)	0	0	0.000491642	0.00069828	0.000209556	0.000358852	0.000563063	0.000515663	0.000155388	0.000635284	0.000342789	0.000451238	0.000625274	0.00114225	0.000490162	0.000245459	0.000582538	0.0002983	0.000276498	0.000417362	0.000135759	0.00046517
Bacteria	Myxococcota	Polyangia	mle1-27	metagenome	(metagenome)	0	0	0	0	0	0	0	0	0	0	0	0	0	0	0.000210069	0	0	0	0	0	0	0
Bacteria	Myxococcota	Polyangia	mle1-27	uncultured Myxococcales bacterium	(uncultured Myxococcales bacterium)	0	0	0	0	0	0	0	6.44579e-05	0	0	0	0	0	0	0	0	0	0	0	0	6.78794e-05	0
Bacteria	Myxococcota	Polyangia	mle1-27	uncultured Polyangiaceae bacterium	(uncultured Polyangiaceae bacterium)	0	0	7.02346e-05	0	0	0	0	0	0	0	0	0	0	0	0	0	0	0	0	6.95604e-05	0	0
Bacteria	Myxococcota	Polyangia	mle1-27	uncultured Sorangiineae bacterium	(uncultured Sorangiineae bacterium)	0	0	0	0	0	0	0	0	0	0	0	0	0	0	0	0	0	4.97166e-05	0	0	0	0
Bacteria	Myxococcota	Polyangia	mle1-27	uncultured bacterium	(uncultured bacterium)	0	0	0	6.348e-05	0	5.98086e-05	0.000187688	0	0	0	0	0	0	0	7.00231e-05	0	0	0	0	0	0.000135759	0
Bacteria	Myxococcota	Polyangia	mle1-27	uncultured delta proteobacterium	(uncultured delta proteobacterium)	0	0	0	0	6.98519e-05	0	0	6.44579e-05	0	6.35284e-05	0	0	0	0	0	0	0	0	0	0	0	5.81463e-05
Bacteria	Myxococcota	Polyangia	mle1-27	uncultured proteobacterium	(uncultured proteobacterium)	0	0	7.02346e-05	0	0	0	0	0	0	0	0	0	0	0	0	0	0	0	0	0	0	0
Bacteria	Myxococcota	bacteriap25	(bacteriap25)	(bacteriap25)	(bacteriap25)	0	0	0.000632111	0.00050784	0	5.98086e-05	0.000125125	6.44579e-05	0.00147619	0.000317642	0.000171394	0.000282024	0.000687801	0.000263597	0.000140046	0.000654557	0.000436904	0.000348016	0.000414747	0.000417362	0.000271518	0.000348878
Bacteria	Myxococcota	bacteriap25	metagenome	(metagenome)	(metagenome)	0	0	0	0	0	0	0	0	0	0	0	0	0	0	0	0	0	0	9.21659e-05	0	0	0
Bacteria	Myxococcota	bacteriap25	uncultured Syntrophobacterales bacterium	(uncultured Syntrophobacterales bacterium)	(uncultured Syntrophobacterales bacterium)	0	0	0	6.348e-05	0	0	0	0	0	0	8.56971e-05	0	0	0	0	0	0	0	0	0	0	0
Bacteria	Myxococcota	bacteriap25	uncultured bacterium	(uncultured bacterium)	(uncultured bacterium)	0	0	0.000280938	0.00019044	6.98519e-05	5.98086e-05	0	0	0.000155388	6.35284e-05	8.56971e-05	0.000225619	0.000250109	0.000175731	7.00231e-05	0.000409098	0.000218452	4.97166e-05	0.000138249	0.000208681	6.78794e-05	5.81463e-05
Bacteria	Myxococcota	bacteriap25	uncultured delta proteobacterium	(uncultured delta proteobacterium)	(uncultured delta proteobacterium)	0	0	0.000140469	0	0	0	0	0	0	0	0	0	0	0	0	0	0	0	0	0	0	0
Bacteria	NB1-j	(NB1-j)	(NB1-j)	(NB1-j)	(NB1-j)	0	0	0	0	0	0	0	0	0	0	0	0	6.25274e-05	0	0	8.18197e-05	0	4.97166e-05	0	6.95604e-05	0	5.81463e-05
Bacteria	NB1-j	uncultured bacterium	(uncultured bacterium)	(uncultured bacterium)	(uncultured bacterium)	0	0	0	0	0.000139704	0	0	0	0	0	0	0	0.000187582	0.000263597	0	0.000245459	0	0	0.000184332	0	0	0.000290731
Bacteria	NB1-j	uncultured proteobacterium	(uncultured proteobacterium)	(uncultured proteobacterium)	(uncultured proteobacterium)	0	0	0	0	0	0	0	0	0	0	0	0	0	0	0	0	0	0	4.60829e-05	0	0	0
Bacteria	Nitrospirota	(Nitrospirota)	(Nitrospirota)	(Nitrospirota)	(Nitrospirota)	0	0	0	6.348e-05	0	0	0	0	0	0	0	0	0	8.78657e-05	0	0	0.000145635	0	0	0	0	0
Bacteria	Nitrospirota	4-29-1	(4-29-1)	(4-29-1)	(4-29-1)	0	0	0	0	0	0	6.25626e-05	0	0	0	0	0	6.25274e-05	0	0	0	0	0	0	0	6.78794e-05	0
Bacteria	Nitrospirota	4-29-1	uncultured Nitrospirae bacterium	(uncultured Nitrospirae bacterium)	(uncultured Nitrospirae bacterium)	0	0	0	0	0	0	0	0	0	0	0	0	0	0	0	0	0	4.97166e-05	0	0	0	0
Bacteria	Nitrospirota	4-29-1	uncultured bacterium	(uncultured bacterium)	(uncultured bacterium)	0	0	7.02346e-05	0	0	0	0	0	0	0	0	0	6.25274e-05	0.000175731	0	0	0	0	4.60829e-05	0	0	5.81463e-05
Bacteria	Nitrospirota	Nitrospiria	Nitrospirales	Nitrospiraceae	Nitrospira	0	0	0.00294985	0.003174	0.000908075	0.00113636	0.000750751	0.000580121	0.00155388	0.00235055	0.00214243	0.00191776	0.00162571	0.00202091	0.00189062	0.00130911	0.00109226	0.000696033	0.00221198	0.000486923	0.00156123	0.00261658
Bacteria	Nitrospirota	Thermodesulfovibrionia	uncultured	(uncultured)	(uncultured)	0	0	0	0	0	0	0	0	7.7694e-05	0	0	0	0	0	0	0	0	0	4.60829e-05	0	0	5.81463e-05
Bacteria	Nitrospirota	Thermodesulfovibrionia	uncultured	uncultured bacterium	(uncultured bacterium)	0	0	0	0	0	0	6.25626e-05	0	7.7694e-05	0	0	5.64048e-05	0	0	0	0	0	0	0	0	0	0
Bacteria	Patescibacteria	(Patescibacteria)	(Patescibacteria)	(Patescibacteria)	(Patescibacteria)	3.76549e-05	8.67804e-05	0	6.348e-05	0	0	0	0	0	0	0	0	0	0	0	0	0	0	4.60829e-05	0	0	0
Bacteria	Patescibacteria	ABY1	Candidatus Falkowbacteria	(Candidatus Falkowbacteria)	(Candidatus Falkowbacteria)	0	0	0	6.348e-05	0	0	0	0	0	0	0	0	0	0	0	0	0	0	0	0	0	0
Bacteria	Patescibacteria	ABY1	Candidatus Falkowbacteria	metagenome	(metagenome)	0	0	0	0	0	0	0	0	0	0	0	0	0	8.78657e-05	0	0	0	0	0	0	0	0
Bacteria	Patescibacteria	ABY1	Candidatus Falkowbacteria	uncultured bacterium	(uncultured bacterium)	0	0	0	0	0	0	0	0	0	0	0	0	0	0	0	0	0	0	9.21659e-05	0	0	0
Bacteria	Patescibacteria	ABY1	Candidatus Kerfeldbacteria	(Candidatus Kerfeldbacteria)	(Candidatus Kerfeldbacteria)	0	0	0	6.348e-05	0	0	0	0	0	0	0	0	0	0	0	0	0	0	0	0	0	0
Bacteria	Patescibacteria	ABY1	Candidatus Kuenenbacteria	uncultured bacterium	(uncultured bacterium)	0	0	0	0	0	0	0	0	0	0	0	0	0	0	0	0	0	0	4.60829e-05	0	0	0
Bacteria	Patescibacteria	ABY1	Candidatus Magasanikbacteria	(Candidatus Magasanikbacteria)	(Candidatus Magasanikbacteria)	0	2.89268e-05	0.000210704	0	0	0	0	0	0	0	0	0	0	0	0	0	0	0	0	0	0	0
Bacteria	Patescibacteria	ABY1	Candidatus Magasanikbacteria	uncultured bacterium	(uncultured bacterium)	0	0	0	0	0	0	0	0	0	0	0	0	0	8.78657e-05	0	8.18197e-05	0	0	0	0	0	0
Bacteria	Patescibacteria	ABY1	Candidatus Uhrbacteria	(Candidatus Uhrbacteria)	(Candidatus Uhrbacteria)	0	0	7.02346e-05	0	0	0	0	0	0	0	0	0	0	0	0	0	0	0	0	0	0	0
Bacteria	Patescibacteria	ABY1	Candidatus Uhrbacteria	Candidatus Uhrbacteria bacterium RIFOXYB12_FULL_58_10	(Candidatus Uhrbacteria bacterium RIFOXYB12_FULL_58_10)	0	0	7.02346e-05	0	0	0	0	0	0	0	0	0	0	0	0	0	0	0	0	0	0	0
Bacteria	Patescibacteria	Berkelbacteria	(Berkelbacteria)	(Berkelbacteria)	(Berkelbacteria)	0	2.89268e-05	0	0	0	0	0	0	0	0	0	0	0	0	0	0	0	4.97166e-05	0	0	0	0
Bacteria	Patescibacteria	Berkelbacteria	metagenome	(metagenome)	(metagenome)	7.53097e-05	0	0	0	0	0	0	0	0	0	0	0	0	0	0	0	0	0	0	0	0	0
Bacteria	Patescibacteria	Berkelbacteria	uncultured bacterium	(uncultured bacterium)	(uncultured bacterium)	0.000150619	0	7.02346e-05	0	0	0	0	0	0	0	0	0	6.25274e-05	0	0	0	0	4.97166e-05	0	0	0	0
Bacteria	Patescibacteria	Dojkabacteria	(Dojkabacteria)	(Dojkabacteria)	(Dojkabacteria)	0	5.78536e-05	0	0	0	0	0	0	0	0	0	0	0	0	0	8.18197e-05	0	0.000198866	9.21659e-05	0	6.78794e-05	5.81463e-05
Bacteria	Patescibacteria	Dojkabacteria	uncultured bacterium	(uncultured bacterium)	(uncultured bacterium)	3.76549e-05	8.67804e-05	0	0.00012696	0	0	0	0	0	0	0	0	0.000125055	0	7.00231e-05	0	7.28173e-05	0	0	0	0	0
Bacteria	Patescibacteria	Dojkabacteria	uncultured organism	(uncultured organism)	(uncultured organism)	3.76549e-05	0	0	0	0	0	0	0	0	0	0	0	0	0	0	0	0	0	0	0	0	0
Bacteria	Patescibacteria	Gracilibacteria	(Gracilibacteria)	(Gracilibacteria)	(Gracilibacteria)	0	2.89268e-05	0	0	0	0	0	0	0	0	0	0	0	8.78657e-05	0	0	0	0	4.60829e-05	0	6.78794e-05	0
Bacteria	Patescibacteria	Gracilibacteria	Absconditabacteriales (SR1)	(Absconditabacteriales (SR1))	(Absconditabacteriales (SR1))	0.000112965	0.000404975	0	0	0	0	0	0	0	0	0	0	0	0	0	0	0	0	0	0.000208681	6.78794e-05	0
Bacteria	Patescibacteria	Gracilibacteria	Absconditabacteriales (SR1)	uncultured bacterium	(uncultured bacterium)	0	0.000144634	0	0	0	0	0	0	0	0	0	0	0	0	0	0	0	0	0	0	0	0
Bacteria	Patescibacteria	Gracilibacteria	Absconditabacteriales (SR1)	uncultured candidate division SR1 bacterium	(uncultured candidate division SR1 bacterium)	0	2.89268e-05	0	0	0	0	0	0	0	0	0	0	0	0	0	0	0	0	0	0	0	0
Bacteria	Patescibacteria	Gracilibacteria	Candidatus Peregrinibacteria	(Candidatus Peregrinibacteria)	(Candidatus Peregrinibacteria)	0	0	7.02346e-05	0	0	0	0	0	0	0	0	0	0	0	0	0	0	0	0	0	0	0
Bacteria	Patescibacteria	Gracilibacteria	Candidatus Peregrinibacteria	uncultured bacterium	(uncultured bacterium)	0	5.78536e-05	0	0	0	0	0	0	0	0	0	0.00011281	0	0	0	0	0	0	0	0	0	0
Bacteria	Patescibacteria	Gracilibacteria	Candidatus Peribacteria	groundwater metagenome	(groundwater metagenome)	0	0	0	0	0	0	0	0	0	0	0	0	0.000250109	0	0	0	0	0	0	0	0	0
Bacteria	Patescibacteria	Gracilibacteria	uncultured bacterium	(uncultured bacterium)	(uncultured bacterium)	0	0	0	0	0	0	0	0	0	0	0	0	0	0	0	0	0	0	0	0	0	0.000174439
Bacteria	Patescibacteria	Microgenomatia	(Microgenomatia)	(Microgenomatia)	(Microgenomatia)	0.000112965	5.78536e-05	7.02346e-05	6.348e-05	0	0	0	0	0	0	0	0	0.000125055	0.000175731	0	0.000163639	0	9.94332e-05	4.60829e-05	0	0	0
Bacteria	Patescibacteria	Microgenomatia	Candidatus Amesbacteria	(Candidatus Amesbacteria)	(Candidatus Amesbacteria)	0	0	0	0	0	0	0	0	0	0	0	0	0	8.78657e-05	0	0	0	0	0	0	0	0
Bacteria	Patescibacteria	Microgenomatia	Candidatus Collierbacteria	(Candidatus Collierbacteria)	(Candidatus Collierbacteria)	0	0	7.02346e-05	0	0	0	0	0	0	0	0	0	0	0	0	0	0	0	0	0	0	0
Bacteria	Patescibacteria	Microgenomatia	Candidatus Collierbacteria	Microgenomates group bacterium GW2011_GWE1_47_12	(Microgenomates group bacterium GW2011_GWE1_47_12)	0	0	0	0	0	0	0	0	0	0	0	0	0	0	0	0	0	0	0	0	0	5.81463e-05
Bacteria	Patescibacteria	Microgenomatia	Candidatus Collierbacteria	uncultured bacterium	(uncultured bacterium)	0	0	0	0	0	0	0	0	0	0	0	0	6.25274e-05	8.78657e-05	0	0	0	0	4.60829e-05	0	0	5.81463e-05
Bacteria	Patescibacteria	Microgenomatia	Candidatus Daviesbacteria	(Candidatus Daviesbacteria)	(Candidatus Daviesbacteria)	0	0	0	0	0	0	0	0	7.7694e-05	0	0	0	0	0	7.00231e-05	0	0	4.97166e-05	0.000138249	0	0.000135759	0
Bacteria	Patescibacteria	Microgenomatia	Candidatus Daviesbacteria	uncultured bacterium	(uncultured bacterium)	0	0	7.02346e-05	0	0	0	0	0	0	0	8.56971e-05	5.64048e-05	0	0	0	0	7.28173e-05	4.97166e-05	0	0	0	0
Bacteria	Patescibacteria	Microgenomatia	Candidatus Gottesmanbacteria	(Candidatus Gottesmanbacteria)	(Candidatus Gottesmanbacteria)	0	0	0	0	0	0	0	0	0	0	0	0	0	0	0	8.18197e-05	0	0	0	0	0	0
Bacteria	Patescibacteria	Microgenomatia	Candidatus Levybacteria	(Candidatus Levybacteria)	(Candidatus Levybacteria)	0	2.89268e-05	0	0.00012696	0.000139704	0	0	6.44579e-05	0	0	0	0.00011281	0.000125055	0	0	0	0	9.94332e-05	4.60829e-05	0	0	5.81463e-05
Bacteria	Patescibacteria	Microgenomatia	Candidatus Levybacteria	Candidatus Levybacteria bacterium GW2011_GWB1_39_7	(Candidatus Levybacteria bacterium GW2011_GWB1_39_7)	0	0	0	0	0	0	0	0	0	0	0	0.00011281	0	0	0	0	0	0	0	0	0	0
Bacteria	Patescibacteria	Microgenomatia	Candidatus Levybacteria	uncultured bacterium	(uncultured bacterium)	0	0	0.000140469	6.348e-05	0	0	0	0	0	0	0	0	6.25274e-05	0	0	0	0	0	0	6.95604e-05	0	5.81463e-05
Bacteria	Patescibacteria	Microgenomatia	Candidatus Pacebacteria	(Candidatus Pacebacteria)	(Candidatus Pacebacteria)	0	0.000607463	0	0	6.98519e-05	0	0	0	0	0	0	0	0	0	0	0	0	4.97166e-05	0.000184332	0	0	0.000116293
Bacteria	Patescibacteria	Microgenomatia	Candidatus Pacebacteria	uncultured Microgenomates group bacterium	(uncultured Microgenomates group bacterium)	0	0	0	0	0	0	0	0	0	0	0	0	0	8.78657e-05	0	0	0	0	0	0	0	0
Bacteria	Patescibacteria	Microgenomatia	Candidatus Pacebacteria	uncultured bacterium	(uncultured bacterium)	0	0.000404975	0	6.348e-05	0	0	0	0	0	0	0	0	0.000375164	0	0	0	7.28173e-05	0.00014915	0	0	0.000135759	0
Bacteria	Patescibacteria	Microgenomatia	Candidatus Pacebacteria	uncultured organism	(uncultured organism)	0	0	0	0	0	0	0	0	0	0	0	0	0	0	0	0	0	0	4.60829e-05	0	0	0
Bacteria	Patescibacteria	Microgenomatia	Candidatus Pacebacteria	uncultured soil bacterium	(uncultured soil bacterium)	0	0	0.000140469	6.348e-05	0	0	0	0	7.7694e-05	0	0	0	0	0	0	0	0	0	4.60829e-05	0	0	0
Bacteria	Patescibacteria	Microgenomatia	Candidatus Roizmanbacteria	(Candidatus Roizmanbacteria)	(Candidatus Roizmanbacteria)	0	0	0	0	0	0	0	0	0	0	0	0	0	0	0	0	0	0	0	0	6.78794e-05	0
Bacteria	Patescibacteria	Microgenomatia	Candidatus Roizmanbacteria	uncultured bacterium	(uncultured bacterium)	0	0	7.02346e-05	0.00012696	0	0	0	0	0	0	0	5.64048e-05	0	0	0	8.18197e-05	0	0	0	0	0	0
Bacteria	Patescibacteria	Microgenomatia	Candidatus Woesebacteria	(Candidatus Woesebacteria)	(Candidatus Woesebacteria)	0	0	0	0	0	0	0	0	0	0	0	0	0	0	0	8.18197e-05	0	0	0	0	0	0
Bacteria	Patescibacteria	Microgenomatia	Candidatus Woesebacteria	uncultured bacterium	(uncultured bacterium)	0	0	0	0	0	0	0	0	0	0	0	0	0	0	0	8.18197e-05	0	4.97166e-05	0	0	0	0
Bacteria	Patescibacteria	Microgenomatia	Candidatus Woykebacteria	uncultured bacterium	(uncultured bacterium)	0	0	0	0	0	0	0	0	0	0	0	0	0	0	0	0.000163639	0	0	0	0	0	5.81463e-05
Bacteria	Patescibacteria	Microgenomatia	metagenome	(metagenome)	(metagenome)	3.76549e-05	0	0	0	0	0	0	0	0	0	0	0	0	0	0	0	0	0	0	0	0	0
Bacteria	Patescibacteria	Microgenomatia	uncultured bacterium	(uncultured bacterium)	(uncultured bacterium)	3.76549e-05	0	0	0	0	0	6.25626e-05	6.44579e-05	0	0	0	0	0	0	0	0	0	0	0	0	0	5.81463e-05
Bacteria	Patescibacteria	Parcubacteria	(Parcubacteria)	(Parcubacteria)	(Parcubacteria)	7.53097e-05	0.000954585	0.000140469	0.00025392	0	5.98086e-05	0	0	7.7694e-05	0	0	0	0	0.000263597	7.00231e-05	0	0	9.94332e-05	0.000138249	0	0	5.81463e-05
Bacteria	Patescibacteria	Parcubacteria	32-520	uncultured bacterium	(uncultured bacterium)	0	0	0	0	0	0	6.25626e-05	0	0	0	0	0	0	0	0	0	0	0	4.60829e-05	0	0	0
Bacteria	Patescibacteria	Parcubacteria	Candidatus Adlerbacteria	(Candidatus Adlerbacteria)	(Candidatus Adlerbacteria)	0	0	0	0	0	0	0	0	0	0	0	0	6.25274e-05	0	0	0	0	0	0	0	6.78794e-05	0
Bacteria	Patescibacteria	Parcubacteria	Candidatus Adlerbacteria	uncultured bacterium	(uncultured bacterium)	3.76549e-05	0	0	0	0	0	0	0	0	0	0	0	0	0	0	0	0	0	0	0	0	0
Bacteria	Patescibacteria	Parcubacteria	Candidatus Azambacteria	(Candidatus Azambacteria)	(Candidatus Azambacteria)	0	0	7.02346e-05	0	0	5.98086e-05	0	0	0	0	0	0	0	0	0	0	7.28173e-05	0	0	0	0	0
Bacteria	Patescibacteria	Parcubacteria	Candidatus Azambacteria	Candidatus Zambryskibacteria bacterium RIFCSPLOWO2_02_FULL_51_21	(Candidatus Zambryskibacteria bacterium RIFCSPLOWO2_02_FULL_51_21)	0	0	0	0	0	0	0	0	0	0	0	0	6.25274e-05	0	0	0	0	0	0	0	0	0
Bacteria	Patescibacteria	Parcubacteria	Candidatus Campbellbacteria	(Candidatus Campbellbacteria)	(Candidatus Campbellbacteria)	0.000489513	0.000665317	0	0	0	5.98086e-05	0	0	0	0	0	0.00011281	0	0	0	0	0	4.97166e-05	0	0	0	0
Bacteria	Patescibacteria	Parcubacteria	Candidatus Campbellbacteria	marine metagenome	(marine metagenome)	0	0.000404975	0	0	0	0	0	0	0	0	0	0	0	0	0	0	0	0	0	0	0	0
Bacteria	Patescibacteria	Parcubacteria	Candidatus Campbellbacteria	metagenome	(metagenome)	0	0.000173561	0	0	0	0	0	0	0	0	0	0	0	0	0	0	0	0	0	0	0	0
Bacteria	Patescibacteria	Parcubacteria	Candidatus Campbellbacteria	microbial mat metagenome	(microbial mat metagenome)	0	2.89268e-05	0	0	0	0	0	0	0	0	0	0	0	0	0	0	0	0	9.21659e-05	0	0	0
Bacteria	Patescibacteria	Parcubacteria	Candidatus Campbellbacteria	uncultured bacterium	(uncultured bacterium)	0.000527168	0.00101244	0	0	0	0	0	0	7.7694e-05	0	0	5.64048e-05	0	0	0	8.18197e-05	0	9.94332e-05	0.000184332	0.000139121	0	0.000116293
Bacteria	Patescibacteria	Parcubacteria	Candidatus Kaiserbacteria	(Candidatus Kaiserbacteria)	(Candidatus Kaiserbacteria)	0.000338894	0.000289268	0	0	0	0	6.25626e-05	0	0	6.35284e-05	0	0.000169214	0	8.78657e-05	0	0	7.28173e-05	9.94332e-05	0	6.95604e-05	0.000203638	0.000116293
Bacteria	Patescibacteria	Parcubacteria	Candidatus Kaiserbacteria	Candidatus Kaiserbacteria bacterium RIFOXYB1_FULL_46_14	(Candidatus Kaiserbacteria bacterium RIFOXYB1_FULL_46_14)	0	2.89268e-05	0	0	0	0	0	0	0	0	0	0	0	0	0	0	0	0	4.60829e-05	6.95604e-05	6.78794e-05	0
Bacteria	Patescibacteria	Parcubacteria	Candidatus Kaiserbacteria	marine metagenome	(marine metagenome)	0	5.78536e-05	0	0	0	0	0	0	0	0	0	0	0	0	0	0	0	0	0	0	0	0
Bacteria	Patescibacteria	Parcubacteria	Candidatus Kaiserbacteria	metagenome	(metagenome)	0	5.78536e-05	0	0	0	0	0	0	0	0	0	0	0	0	0	0	0	0	0	0	0	0
Bacteria	Patescibacteria	Parcubacteria	Candidatus Kaiserbacteria	uncultured bacterium	(uncultured bacterium)	0	0.000289268	7.02346e-05	0	0	0	0	0	0	0	0	0.000169214	0.000125055	8.78657e-05	0	0	0	4.97166e-05	0	0.000139121	6.78794e-05	5.81463e-05
Bacteria	Patescibacteria	Parcubacteria	Candidatus Lloydbacteria	uncultured bacterium	(uncultured bacterium)	0	5.78536e-05	0	0	0	0	0	0	0	0	0	0	0	0	0	0	0	0	0	0	0	0
Bacteria	Patescibacteria	Parcubacteria	Candidatus Moranbacteria	(Candidatus Moranbacteria)	(Candidatus Moranbacteria)	0	8.67804e-05	0	0	0	0	0	0	0	0	0	0	0	0	0	0	0	0	4.60829e-05	0	0	0
Bacteria	Patescibacteria	Parcubacteria	Candidatus Moranbacteria	uncultured bacterium	(uncultured bacterium)	0	2.89268e-05	0	0	0	0	0	0	0	0	0	0	0	0	0	0	0	0	0	0	0	0
Bacteria	Patescibacteria	Parcubacteria	Candidatus Nomurabacteria	(Candidatus Nomurabacteria)	(Candidatus Nomurabacteria)	0	5.78536e-05	0.000140469	6.348e-05	0	0	0	0	7.7694e-05	0	0	0	0.000187582	8.78657e-05	7.00231e-05	8.18197e-05	0	9.94332e-05	4.60829e-05	0	0	5.81463e-05
Bacteria	Patescibacteria	Parcubacteria	Candidatus Nomurabacteria	uncultured bacterium	(uncultured bacterium)	3.76549e-05	0.000260341	0	6.348e-05	0	0	0	0	0	0	0	0	0	0	0	0	0	0	9.21659e-05	0	0	0
Bacteria	Patescibacteria	Parcubacteria	Candidatus Nomurabacteria	uncultured soil bacterium	(uncultured soil bacterium)	0	5.78536e-05	0	0	0	0	0	0	0	0	0	0	0	0	0	0	0	0	0	0	0	0
Bacteria	Patescibacteria	Parcubacteria	Candidatus Nomurabacteria	wastewater metagenome	(wastewater metagenome)	0	2.89268e-05	0	0	0	0	0	0	0	0	0	0	0	0	0	0	0	0	0	0	0	0
Bacteria	Patescibacteria	Parcubacteria	Candidatus Vogelbacteria	(Candidatus Vogelbacteria)	(Candidatus Vogelbacteria)	0	8.67804e-05	0	0	0	0	0	0	0	0	0	0	0	0	0	0	0	0	0	0	0	0
Bacteria	Patescibacteria	Parcubacteria	Candidatus Yanofskybacteria	uncultured bacterium	(uncultured bacterium)	0	0	0	0	0	0	0	0	0	0	0	0	6.25274e-05	0	0	0	0	0	0	6.95604e-05	0	0
Bacteria	Patescibacteria	Parcubacteria	Candidatus Yonathbacteria	Candidatus Yonathbacteria bacterium RIFOXYD1_FULL_52_36	(Candidatus Yonathbacteria bacterium RIFOXYD1_FULL_52_36)	0	2.89268e-05	0	0	0	0	0	0	0	0	0	0	0	0	0	0	0	0	0	0	0	0
Bacteria	Patescibacteria	Parcubacteria	Candidatus Zambryskibacteria	(Candidatus Zambryskibacteria)	(Candidatus Zambryskibacteria)	0	0	7.02346e-05	0	0	0	0	0	0	0	0	0	6.25274e-05	0	0	0	7.28173e-05	0	0.000138249	0	0	0
Bacteria	Patescibacteria	Parcubacteria	GWA2-38-13b	uncultured bacterium	(uncultured bacterium)	0	0	0	0	0	0	0	0	0	0	0	0	0	0	0	8.18197e-05	0	0	0	0	0	0
Bacteria	Patescibacteria	Parcubacteria	uncultured bacterium	(uncultured bacterium)	(uncultured bacterium)	0	0	7.02346e-05	6.348e-05	6.98519e-05	0	0	0	0	0	0	0	0.000187582	8.78657e-05	0	8.18197e-05	0	0	0	6.95604e-05	0	0
Bacteria	Patescibacteria	Saccharimonadia	Saccharimonadales	(Saccharimonadales)	(Saccharimonadales)	0.0100538	0.00413653	0.000632111	0.00076176	0.00146689	0.00119617	0.00137638	0.000709037	0.000543858	0.000952925	0.000428486	0.00174855	0.000500219	0.00123012	0.000350116	0.000327279	0.000582538	0.00144178	0.00129032	0.00236505	0.00115395	0.0016281
Bacteria	Patescibacteria	Saccharimonadia	Saccharimonadales	LWQ8	(LWQ8)	0.000188274	0.000260341	7.02346e-05	0	0.000139704	5.98086e-05	0	6.44579e-05	0	6.35284e-05	0.000257091	5.64048e-05	0	0	0	0	7.28173e-05	0	0.000230415	6.95604e-05	0	0.000116293
Bacteria	Patescibacteria	Saccharimonadia	Saccharimonadales	LWQ8	uncultured Candidatus Saccharibacteria bacterium	0	0	0	0	0	0	0	0	7.7694e-05	0	0	5.64048e-05	0	0	0	0	0	0	0	0	0	0
Bacteria	Patescibacteria	Saccharimonadia	Saccharimonadales	LWQ8	uncultured bacterium	0.000150619	5.78536e-05	0	0	0	0	0	0	0	0	0	0.00011281	0	0	7.00231e-05	0	0	4.97166e-05	9.21659e-05	0	6.78794e-05	0
Bacteria	Patescibacteria	Saccharimonadia	Saccharimonadales	Saccharimonadaceae	(Saccharimonadaceae)	0.000225929	0	0	0	0	0	0	0	0	0	0	0	0	0	0	0	0	0	0	0	0	0
Bacteria	Patescibacteria	Saccharimonadia	Saccharimonadales	Saccharimonadaceae	Candidatus Saccharimonas	0	0	0	0	0	0	0	0	0	0	0	0	0	0	7.00231e-05	0	0	0	0	0	0	0
Bacteria	Patescibacteria	Saccharimonadia	Saccharimonadales	Saccharimonadaceae	TM7a	0.000188274	0	0	0	0.00034926	0.000538278	0.000312813	6.44579e-05	0	0	0	0	0	0	0.000140046	0	0	9.94332e-05	0	6.95604e-05	6.78794e-05	0
Bacteria	Patescibacteria	Saccharimonadia	Saccharimonadales	Saccharimonadaceae	TM7x	3.76549e-05	0	0	0	0	0	0	0	0	0	0	0	0	0	0	0	0	0	0	0	0	0
Bacteria	Patescibacteria	Saccharimonadia	Saccharimonadales	WWH38	(WWH38)	0	0	0	0	0	0	0	0	0	0	0	0	6.25274e-05	0	7.00231e-05	0	0	0	0	0	0	0
Bacteria	Patescibacteria	Saccharimonadia	Saccharimonadales	WWH38	uncultured bacterium	0	0	0	0	0	0	0	0	0	0	0	0	0	8.78657e-05	0	0	0	0	0	0	0	0
Bacteria	Patescibacteria	Saccharimonadia	Saccharimonadales	YM_S32_TM7_50_20	uncultured bacterium	0	0	0	0	0	0	0	0	0	0	0	0	0	0	0	0	0	0	0	6.95604e-05	0	0
Bacteria	Patescibacteria	Saccharimonadia	Saccharimonadales	metagenome	(metagenome)	0	0	0	0	0	0	0	0	0	0	0	0	0	8.78657e-05	0	0	0	0	0	0	0	0
Bacteria	Patescibacteria	Saccharimonadia	Saccharimonadales	soil bacterium WF55	(soil bacterium WF55)	0	0	0	0	0	0	0	0	0	0	0	0	0	0	0	0	0	0	0	6.95604e-05	0	0
Bacteria	Patescibacteria	Saccharimonadia	Saccharimonadales	uncultured Candidatus Saccharibacteria bacterium	(uncultured Candidatus Saccharibacteria bacterium)	0	8.67804e-05	0	0	0	0	6.25626e-05	0	0	0.000127057	0.000171394	0.00011281	0	0	0	0	0	0	0	0	0	0
Bacteria	Patescibacteria	Saccharimonadia	Saccharimonadales	uncultured Epsilonproteobacteria bacterium	(uncultured Epsilonproteobacteria bacterium)	0	0	0	0	0	0	0	0	0	0	0	0	0	0	0	0	0	4.97166e-05	0	0	0	0
Bacteria	Patescibacteria	Saccharimonadia	Saccharimonadales	uncultured bacterium	(uncultured bacterium)	0.00463155	0.00164883	0.000351173	0.00044436	6.98519e-05	0.000239234	0.000125125	0.000193374	0.000233082	0.00038117	0.000171394	0.000846071	0.000125055	0.000439329	0.000210069	0.000245459	0.000509721	0.000248583	0.000460829	0.000417362	0.000678794	0.000639609
Bacteria	Patescibacteria	Saccharimonadia	Saccharimonadales	uncultured soil bacterium	(uncultured soil bacterium)	3.76549e-05	0	0	0	0	0	0	0	0	0	0	0	0	0	0	0	7.28173e-05	0	0	0	0	0
Bacteria	Patescibacteria	uncultured	uncultured bacterium	(uncultured bacterium)	(uncultured bacterium)	0	0	0	0	0	0	0	0	0	0	0	0	0.000125055	0	0	0	0	0	0	0	0	0
Bacteria	Planctomycetota	(Planctomycetota)	(Planctomycetota)	(Planctomycetota)	(Planctomycetota)	0.000188274	8.67804e-05	0.000210704	0.00012696	0	0	6.25626e-05	0	7.7694e-05	0.000127057	8.56971e-05	0.00011281	6.25274e-05	0.000175731	0	0	7.28173e-05	0	4.60829e-05	0	0	0.000116293
Bacteria	Planctomycetota	BD7-11	uncultured bacterium	(uncultured bacterium)	(uncultured bacterium)	0	0	7.02346e-05	0	0	0	0	0	0	6.35284e-05	0	0	0	0	0	0	0	9.94332e-05	0	0	0	0
Bacteria	Planctomycetota	OM190	(OM190)	(OM190)	(OM190)	0	0	0.00168563	0.001587	0.00034926	0	6.25626e-05	0.000386747	0.000310776	0.000127057	0.000428486	0.000620452	0.00118802	0.00105439	0.000560185	0.00147275	0.000364087	0.000397733	0.000737327	0.000486923	0.000678794	0.000755902
Bacteria	Planctomycetota	OM190	metagenome	(metagenome)	(metagenome)	0	0	0	0.00038088	0	0	0	0	7.7694e-05	0	8.56971e-05	0	0	0	7.00231e-05	0	0	0	4.60829e-05	0.000139121	0.000135759	5.81463e-05
Bacteria	Planctomycetota	OM190	uncultured Planctomycetaceae bacterium	(uncultured Planctomycetaceae bacterium)	(uncultured Planctomycetaceae bacterium)	0	0	0	6.348e-05	0	0	0	0	0	0	0	0	0	0	0	0	0	0	0	0	0	0
Bacteria	Planctomycetota	OM190	uncultured bacterium	(uncultured bacterium)	(uncultured bacterium)	0	0	0.00119399	0.00120612	0	0.000299043	0.000125125	0.000128916	0.00038847	0.000190585	0.000257091	0.000676857	0.00162571	0.00228451	0.000700231	0.00114548	0.000364087	0.000397733	0.00105991	0.000486923	0.000882433	0.000581463
Bacteria	Planctomycetota	OM190	uncultured planctomycete	(uncultured planctomycete)	(uncultured planctomycete)	0	0	0	0	0	0	0	0	0	0	0	0	0	0	0	0	0	0	0	0	6.78794e-05	0
Bacteria	Planctomycetota	Phycisphaerae	(Phycisphaerae)	(Phycisphaerae)	(Phycisphaerae)	0	2.89268e-05	7.02346e-05	6.348e-05	0	0	0.000125125	0.000128916	0.000155388	0	8.56971e-05	0.000225619	0.000125055	0.000175731	0	0	0	0	0	0	0.000203638	5.81463e-05
Bacteria	Planctomycetota	Phycisphaerae	MSBL9	(MSBL9)	(MSBL9)	3.76549e-05	0	0	0	0	0	0	0	0	0	0	0	6.25274e-05	0	0	0	0	0	4.60829e-05	0	0	0
Bacteria	Planctomycetota	Phycisphaerae	MSBL9	4572-13	Planctomycetales bacterium 4572_13	3.76549e-05	2.89268e-05	7.02346e-05	0	0	0.000119617	0.000125125	6.44579e-05	7.7694e-05	0.00038117	0.000171394	0.00011281	0	0.000175731	0.000140046	0	0	0	0	0	0	0.000116293
Bacteria	Planctomycetota	Phycisphaerae	MSBL9	GWC2-45-44	uncultured bacterium	0	0	0	0	0	0	0	0	0	0	0	0	0	0	0	0	0	4.97166e-05	0	0	0	0
Bacteria	Planctomycetota	Phycisphaerae	MSBL9	KCLunmb-38-53	uncultured bacterium	3.76549e-05	0	0	0	0	0	0	0	0	0	0	0	0	0	0	0	0	0	0	6.95604e-05	0	0.000116293
Bacteria	Planctomycetota	Phycisphaerae	MSBL9	SG8-4	uncultured bacterium	0	0	0	0	0	0	0	6.44579e-05	0	0	0	0	0	0	0	0	0	0	0	0	0	0
Bacteria	Planctomycetota	Phycisphaerae	Phycisphaerales	AKAU3564 sediment group	(AKAU3564 sediment group)	0	0	0	0	0	5.98086e-05	0	0	0	0	0	0	0	0	0	0	0	0	0	0	0	0
Bacteria	Planctomycetota	Phycisphaerae	Phycisphaerales	AKAU3564 sediment group	uncultured organism	0	0	7.02346e-05	0	0	0	0	0	0	0	0	0	0	0	0	0	0	0	0	0	0	0
Bacteria	Planctomycetota	Phycisphaerae	Phycisphaerales	Phycisphaeraceae	(Phycisphaeraceae)	0.000564823	8.67804e-05	0	0	0	0	0	0	0	0	0	5.64048e-05	0	8.78657e-05	0	0	0	4.97166e-05	0	0.000208681	0.000203638	0.000116293
Bacteria	Planctomycetota	Phycisphaerae	Phycisphaerales	Phycisphaeraceae	AKYG587	3.76549e-05	5.78536e-05	0.000140469	0	0	0	0	0	0	0	0	0.00011281	0.000187582	0	0	0	0	0	0	0.000486923	0	5.81463e-05
Bacteria	Planctomycetota	Phycisphaerae	Phycisphaerales	Phycisphaeraceae	Phycisphaera	0	0	7.02346e-05	0	0	0	0	0	0	6.35284e-05	0	5.64048e-05	0	0	0	0	0	4.97166e-05	0.000184332	6.95604e-05	0	0
Bacteria	Planctomycetota	Phycisphaerae	Phycisphaerales	Phycisphaeraceae	SM1A02	0	5.78536e-05	0.000210704	0.0003174	0.000279408	0	0.000125125	6.44579e-05	0	6.35284e-05	0.000171394	0.000394833	0.000562746	0.000527194	0.000140046	0.000409098	0.000145635	0.000198866	0.000230415	6.95604e-05	0.000203638	0.00046517
Bacteria	Planctomycetota	Phycisphaerae	Phycisphaerales	Phycisphaeraceae	uncultured	0.000527168	8.67804e-05	7.02346e-05	6.348e-05	0.000139704	0	0.000125125	0	0.000155388	6.35284e-05	0	0.00011281	6.25274e-05	0.000175731	0	8.18197e-05	0.000218452	0	4.60829e-05	6.95604e-05	0	5.81463e-05
Bacteria	Planctomycetota	Phycisphaerae	Pla1 lineage	(Pla1 lineage)	(Pla1 lineage)	0	0	0.000140469	0.00019044	0	0	0	0	0	0	8.56971e-05	0	0	0	0	0.000163639	0	4.97166e-05	0	0	0	0
Bacteria	Planctomycetota	Phycisphaerae	Pla1 lineage	uncultured bacterium	(uncultured bacterium)	0	0	0.000421408	0.00019044	6.98519e-05	0	0.000312813	0.000128916	0.000233082	0.000190585	0.000171394	0.000282024	0.000625274	0.000175731	7.00231e-05	0.000163639	0.000145635	0.000348016	9.21659e-05	6.95604e-05	0.000339397	0
Bacteria	Planctomycetota	Phycisphaerae	S-70	uncultured bacterium	(uncultured bacterium)	0	0	0	6.348e-05	0	0	0	0	0	0	0	0	0	0	0	0	0	0	0	0	0	0
Bacteria	Planctomycetota	Phycisphaerae	Tepidisphaerales	(Tepidisphaerales)	(Tepidisphaerales)	0	0	0.000140469	0.00019044	0.000139704	0.00041866	6.25626e-05	0.000386747	0.000310776	0.000508227	8.56971e-05	5.64048e-05	0	0.000439329	7.00231e-05	0	7.28173e-05	0.000198866	4.60829e-05	0.000208681	0	5.81463e-05
Bacteria	Planctomycetota	Phycisphaerae	Tepidisphaerales	CPla-3 termite group	(CPla-3 termite group)	0	0	0.000351173	0.00025392	0.00034926	0	0.000125125	0.000128916	0.00038847	6.35284e-05	0.000514183	0.00011281	0.000312637	0.000175731	0	0.000327279	7.28173e-05	0	0.000368664	0	0	0.00046517
Bacteria	Planctomycetota	Phycisphaerae	Tepidisphaerales	CPla-3 termite group	metagenome	0	0	0	0.00012696	0.000139704	0	0	0.000193374	7.7694e-05	6.35284e-05	0	0	0.000312637	0.000263597	7.00231e-05	0	7.28173e-05	0	0	0.000486923	0.000135759	0.000290731
Bacteria	Planctomycetota	Phycisphaerae	Tepidisphaerales	CPla-3 termite group	uncultured planctomycete	0	0	0	0	6.98519e-05	0.000119617	0	0	0	0	0	0.00011281	6.25274e-05	0.000175731	0	0	0	0	0	0	0	0
Bacteria	Planctomycetota	Phycisphaerae	Tepidisphaerales	Tepidisphaeraceae	Tepidisphaera	0	0	0	0	0	0	0	0	0	0	0	0	0	0	0	0	0	4.97166e-05	0	0	0	0
Bacteria	Planctomycetota	Phycisphaerae	Tepidisphaerales	Tepidisphaeraceae	uncultured bacterium	0	2.89268e-05	0	0	0	0	0	0	0	0	0	5.64048e-05	0	0	0	0	0	4.97166e-05	0	0	0.000135759	0
Bacteria	Planctomycetota	Phycisphaerae	Tepidisphaerales	WD2101 soil group	(WD2101 soil group)	7.53097e-05	5.78536e-05	0.00358196	0.00406272	0.0034926	0.00370813	0.00419169	0.0044476	0.00466164	0.00495521	0.00488474	0.00417395	0.00281373	0.00535981	0.00406134	0.00180003	0.00247579	0.00258526	0.0024424	0.00417362	0.00339397	0.00261658
Bacteria	Planctomycetota	Phycisphaerae	Tepidisphaerales	WD2101 soil group	Planctomycetales bacterium Ellin6207	0	0	0	0	0	0	0	0	0	0	0	0	6.25274e-05	0	0	0	0	0	0	0	0	0
Bacteria	Planctomycetota	Phycisphaerae	Tepidisphaerales	WD2101 soil group	Planctomycetales bacterium Ellin7224	0	0	0	0	0	0	0	0	0	6.35284e-05	0	0	0	0	0	0	0	0	0	0	0	0
Bacteria	Planctomycetota	Phycisphaerae	Tepidisphaerales	WD2101 soil group	uncultured Planctomycetaceae bacterium	0	0	0	0	0	0	0	0	0	0	0	0	0	8.78657e-05	0	0	0	0	0	0	0	0
Bacteria	Planctomycetota	Phycisphaerae	Tepidisphaerales	WD2101 soil group	uncultured Planctomycetales bacterium	0	0	0	0	0	0	0	0	0	0	0	0	0	0	7.00231e-05	0	0	0	0	0	0	0
Bacteria	Planctomycetota	Phycisphaerae	Tepidisphaerales	WD2101 soil group	uncultured bacterium	0	5.78536e-05	0.00309032	0.00399924	0.00209556	0.002811	0.00231481	0.00354518	0.00380701	0.00266819	0.00428486	0.00366631	0.00312637	0.00430542	0.00266088	0.00130911	0.00182043	0.00169036	0.00152074	0.00319978	0.00257942	0.00220956
Bacteria	Planctomycetota	Phycisphaerae	Tepidisphaerales	WD2101 soil group	uncultured planctomycete	0	0	0.000140469	6.348e-05	0	0	6.25626e-05	0.000128916	7.7694e-05	0.000254113	8.56971e-05	0	0	0.000175731	0	8.18197e-05	0	0	0	0	0	0
Bacteria	Planctomycetota	Phycisphaerae	Tepidisphaerales	WD2101 soil group	uncultured soil bacterium	0	0	0	0	0	0	0.000125125	0.000193374	7.7694e-05	0	8.56971e-05	0	0	8.78657e-05	0	0	0	0	9.21659e-05	0.000139121	6.78794e-05	0.000174439
Bacteria	Planctomycetota	Pla3 lineage	(Pla3 lineage)	(Pla3 lineage)	(Pla3 lineage)	0	0	0	0	0	0	0	0	0	0	0	0	0	0	0	0	0	0	0	0	0.000135759	0
Bacteria	Planctomycetota	Pla4 lineage	(Pla4 lineage)	(Pla4 lineage)	(Pla4 lineage)	0	0	0.000140469	0.00019044	0	0	0	0.000128916	7.7694e-05	0	8.56971e-05	0.00011281	0.000250109	0.000263597	7.00231e-05	0.000245459	0	0.00014915	0.000230415	0	0	0.000174439
Bacteria	Planctomycetota	Pla4 lineage	metagenome	(metagenome)	(metagenome)	0	0	0.000140469	0.00044436	0	5.98086e-05	0	6.44579e-05	0	0	0	0.00011281	0.000125055	0	7.00231e-05	8.18197e-05	0	9.94332e-05	0.000138249	6.95604e-05	0	0.000290731
Bacteria	Planctomycetota	Pla4 lineage	uncultured bacterium	(uncultured bacterium)	(uncultured bacterium)	0	0	0.000140469	0.00019044	0	0	0	0	0	0	0	0.00011281	0.000125055	0.000175731	0	8.18197e-05	0	9.94332e-05	0	0	0	0
Bacteria	Planctomycetota	Pla4 lineage	uncultured planctomycete	(uncultured planctomycete)	(uncultured planctomycete)	0	0	0	0	0	0	0	0	0	0	0	0	6.25274e-05	0	0	0	0	0	0	0	0	0
Bacteria	Planctomycetota	Planctomycetes	(Planctomycetes)	(Planctomycetes)	(Planctomycetes)	0	0	0.000491642	0.0003174	6.98519e-05	0.000179426	0.000187688	0.000644579	0	0.000508227	0.000514183	0.000282024	0.000250109	0	0.000420139	0.000163639	0.000291269	0.000248583	4.60829e-05	6.95604e-05	0.000339397	0.000290731
Bacteria	Planctomycetota	Planctomycetes	Gemmatales	Gemmataceae	(Gemmataceae)	0	0	0.00112375	0.00165048	0.000838223	0.000538278	0.000563063	0.0012247	0.000854634	0.00190585	0.00128546	0.000789667	0.0013756	0.00140585	0.00168055	0.000409098	0.00152916	0.000795466	0.00115207	0.000765164	0.000746674	0.00133736
Bacteria	Planctomycetota	Planctomycetes	Gemmatales	Gemmataceae	Fimbriiglobus	0	0	0.000210704	0.0006348	0.000279408	0.000239234	0.000125125	0.000128916	0.000621552	0.000254113	8.56971e-05	0.000394833	0.000437691	0.000351463	0.000280092	0.000900016	0.000218452	0.000546883	0.000184332	6.95604e-05	0.000407277	0.000116293
Bacteria	Planctomycetota	Planctomycetes	Gemmatales	Gemmataceae	Gemmata	0	0	0.00147493	0.00241224	0.00181615	0.00143541	0.00131381	0.00128916	0.00155388	0.00158821	0.0030851	0.00163574	0.00256362	0.00123012	0.00196065	0.00171821	0.0021117	0.00144178	0.00202765	0.00118253	0.000882433	0.00168624
Bacteria	Planctomycetota	Planctomycetes	Gemmatales	Gemmataceae	Telmatocola	0	0	0	0	0	0	0	0	0	0	0	0	0	0	0	0	0	0	4.60829e-05	0	0	0
Bacteria	Planctomycetota	Planctomycetes	Gemmatales	Gemmataceae	Zavarzinella	0	0	0.000140469	0.00012696	0	0	0	6.44579e-05	0	0	0	0	0	8.78657e-05	0	0	0	0	0	0	0	0
Bacteria	Planctomycetota	Planctomycetes	Gemmatales	Gemmataceae	uncultured	0	0	0.0125018	0.0168857	0.00670578	0.00909091	0.00882132	0.00825061	0.0142957	0.0139127	0.0106264	0.011563	0.0125055	0.0136192	0.0109936	0.0108002	0.0101944	0.00810381	0.00990783	0.00925153	0.00909585	0.00878009
Bacteria	Planctomycetota	Planctomycetes	Gemmatales	Gemmataceae	uncultured bacterium	0	0	0	0	0	5.98086e-05	0	0	0	0	0	0	0	8.78657e-05	0	0	0	0	4.60829e-05	0	0	0
Bacteria	Planctomycetota	Planctomycetes	Isosphaerales	Isosphaeraceae	(Isosphaeraceae)	0.000338894	5.78536e-05	0.00105352	0.0012696	0.00202571	0.00305024	0.00262763	0.00238494	0.00147619	0.00254113	0.00179964	0.00129731	0.00131307	0.00123012	0.00224074	0.00114548	0.00291269	0.00174008	0.000967742	0.00125209	0.00190062	0.00156995
Bacteria	Planctomycetota	Planctomycetes	Isosphaerales	Isosphaeraceae	Aquisphaera	0	0	0.000280938	0.00019044	0.000419111	0.000478469	0.000500501	0.000966869	0.000155388	0.000698812	0.00059988	5.64048e-05	0.000500219	0.000351463	7.00231e-05	0.000245459	0.000291269	0.000248583	0.000230415	0.000278242	6.78794e-05	0.000174439
Bacteria	Planctomycetota	Planctomycetes	Isosphaerales	Isosphaeraceae	Candidatus Nostocoida	0	0	0.000140469	0	6.98519e-05	0	0.000125125	0.000128916	0	0	8.56971e-05	0	0	8.78657e-05	0	0	0	0	0	0	0	0
Bacteria	Planctomycetota	Planctomycetes	Isosphaerales	Isosphaeraceae	Isosphaera	0.000376549	0	0	0	0	0	0	0.00032229	0	0	0	5.64048e-05	0	0	0	0	0	0	0	0.000139121	0	0.000116293
Bacteria	Planctomycetota	Planctomycetes	Isosphaerales	Isosphaeraceae	Paludisphaera	7.53097e-05	5.78536e-05	0.000140469	0	0	0	6.25626e-05	0	0	0	0	0.00011281	0	0	7.00231e-05	0	7.28173e-05	4.97166e-05	0	6.95604e-05	6.78794e-05	5.81463e-05
Bacteria	Planctomycetota	Planctomycetes	Isosphaerales	Isosphaeraceae	Singulisphaera	0	0	0.000632111	0.00057132	0.00111763	0.000657895	0.00125125	0.00116024	0.000699246	0.00120704	0.00137115	0.000564048	0.000750328	0.000527194	0.0009103	0.000409098	0.000728173	0.000646316	0.000737327	0.000765164	0.00108607	0.000290731
Bacteria	Planctomycetota	Planctomycetes	Isosphaerales	Isosphaeraceae	Tundrisphaera	0	0	7.02346e-05	6.348e-05	0.000139704	0.000598086	0.00025025	0.000257832	0.000233082	0.000127057	8.56971e-05	5.64048e-05	0	0	7.00231e-05	0	7.28173e-05	0.000248583	0	6.95604e-05	0	0.000116293
Bacteria	Planctomycetota	Planctomycetes	Isosphaerales	Isosphaeraceae	uncultured	0	0	0.00133446	0.00114264	0.00209556	0.00239234	0.00319069	0.0019982	0.00163157	0.00203291	0.00197103	0.000902476	0.00143813	0.000527194	0.0018206	0.00171821	0.00174762	0.0017898	0.000829493	0.00111297	0.00162911	0.00116293
Bacteria	Planctomycetota	Planctomycetes	Pirellulales	Pirellulaceae	(Pirellulaceae)	0.000564823	0.000462829	0.000351173	0.00057132	0.000209556	0.000179426	0.000500501	0.000128916	0.000310776	0.000190585	0.000171394	0.000733262	0.000437691	0.000351463	0.000210069	0.000327279	0.000145635	4.97166e-05	0.000230415	0.000139121	0.000135759	0.000523317
Bacteria	Planctomycetota	Planctomycetes	Pirellulales	Pirellulaceae	Blastopirellula	7.53097e-05	0	0	0	0	0	0	0	0	0	0	0	0	0	0	0	0	4.97166e-05	0	0	0	5.81463e-05
Bacteria	Planctomycetota	Planctomycetes	Pirellulales	Pirellulaceae	Pir2 lineage	0	0	0	0	0	0	0	6.44579e-05	0	0	0	0	0	0	0	0	0	0	0	0	0	0
Bacteria	Planctomycetota	Planctomycetes	Pirellulales	Pirellulaceae	Pir4 lineage	0	0.000347122	0.00266891	0.00266616	0.000977927	0.00179426	0.00175175	0.00186928	0.00318546	0.00304936	0.0029137	0.00180495	0.0027512	0.00175731	0.0018206	0.00229095	0.00174762	0.00109377	0.0016129	0.00132165	0.00135759	0.00244214
Bacteria	Planctomycetota	Planctomycetes	Pirellulales	Pirellulaceae	Pirellula	0.000979026	0.000173561	0.00287962	0.00177744	0.00034926	0.000299043	0.000437938	0.00032229	0.00108772	0.000571755	0.000856971	0.0011281	0.00256362	0.00131799	0.00105035	0.00270005	0.00131071	0.000845182	0.00175115	0.000904285	0.00156123	0.00168624
Bacteria	Planctomycetota	Planctomycetes	Pirellulales	Pirellulaceae	Rhodopirellula	0.000941371	0.00101244	0	0	0.000209556	0	0	6.44579e-05	7.7694e-05	0	0	0.000225619	0	0	0	0	0	0.00014915	0.000230415	0.000278242	0.000271518	0.000814048
Bacteria	Planctomycetota	Planctomycetes	Pirellulales	Pirellulaceae	Thermogutta	0	2.89268e-05	0	0	0	0	0	0	0	0	0	0	0	0	0	0	0	0	0	0	0	0
Bacteria	Planctomycetota	Planctomycetes	Pirellulales	Pirellulaceae	p-1088-a5 gut group	0	5.78536e-05	0	0	0	0	0	0	0	0	0	0	0	0	0	0	0	0	9.21659e-05	0	0	0
Bacteria	Planctomycetota	Planctomycetes	Pirellulales	Pirellulaceae	uncultured	0	0.000173561	0.0036522	0.00292008	0.000768371	0.000837321	0.00125125	0.00103133	0.00310776	0.00222349	0.00179964	0.00146652	0.00293879	0.00263597	0.00245081	0.00286369	0.000946625	0.00114348	0.00170507	0.00118253	0.00183275	0.00226771
Bacteria	Planctomycetota	Planctomycetes	Planctomycetales	(Planctomycetales)	(Planctomycetales)	0	2.89268e-05	0	0.00019044	0	0	0	0	0	0	8.56971e-05	5.64048e-05	0.000312637	0	0	0	0	0	4.60829e-05	6.95604e-05	6.78794e-05	0
Bacteria	Planctomycetota	Planctomycetes	Planctomycetales	Gimesiaceae	(Gimesiaceae)	0	0	0	0	0	0	0	0	0	0	0	0	0	0	0	0	7.28173e-05	0	0	0	0	0
Bacteria	Planctomycetota	Planctomycetes	Planctomycetales	Gimesiaceae	uncultured	0	0	7.02346e-05	0	0	0	0	0	0.000155388	0	0.000257091	0	6.25274e-05	8.78657e-05	0	0	0	0.000248583	4.60829e-05	0.000278242	0	0
Bacteria	Planctomycetota	Planctomycetes	Planctomycetales	Rubinisphaeraceae	(Rubinisphaeraceae)	0.000112965	0	0	0	0	0	0	0	0	0	0	0.000225619	0	0	0	0	0	0	0	0	0	5.81463e-05
Bacteria	Planctomycetota	Planctomycetes	Planctomycetales	Rubinisphaeraceae	Planctomicrobium	0.00128027	0	0	0	0	0	6.25626e-05	0	0	0	8.56971e-05	0.000169214	0	0	0	0	0	0	0	6.95604e-05	0.000135759	0.000581463
Bacteria	Planctomycetota	Planctomycetes	Planctomycetales	Rubinisphaeraceae	SH-PL14	0	5.78536e-05	0	0	0	5.98086e-05	0	0	7.7694e-05	0	0	0	0.000125055	8.78657e-05	0.000210069	0	0.000145635	0	0	0	0.000135759	0
Bacteria	Planctomycetota	Planctomycetes	Planctomycetales	Schlesneriaceae	Planctopirus	0	8.67804e-05	7.02346e-05	0.00025392	6.98519e-05	5.98086e-05	0	0	0	0	8.56971e-05	0	6.25274e-05	0	7.00231e-05	0.000409098	7.28173e-05	0	9.21659e-05	6.95604e-05	0	0.000232585
Bacteria	Planctomycetota	Planctomycetes	Planctomycetales	Schlesneriaceae	Schlesneria	0	0	0.000280938	0.00019044	0.000139704	5.98086e-05	0.000125125	0	0	0	0.000171394	5.64048e-05	0.000250109	0.000439329	0.000140046	0.000163639	7.28173e-05	4.97166e-05	9.21659e-05	0	0.000271518	5.81463e-05
Bacteria	Planctomycetota	Planctomycetes	Planctomycetales	uncultured	(uncultured)	0	0.000867804	0.0020368	0.00228528	0.00034926	0.00101675	0.000437938	0.000580121	0.0013208	0.00076234	0.000514183	0.0012409	0.00212593	0.000527194	0.000630208	0.00106366	0.000582538	0.000546883	0.000967742	0.000695604	0.000475156	0.00145366
Bacteria	Planctomycetota	Planctomycetes	Planctomycetales	uncultured	metagenome	0	5.78536e-05	0	0.00019044	0	5.98086e-05	0	0.000128916	0	0	8.56971e-05	0	6.25274e-05	0.000175731	7.00231e-05	8.18197e-05	0.000218452	9.94332e-05	4.60829e-05	0	6.78794e-05	0.000174439
Bacteria	Planctomycetota	Planctomycetes	Planctomycetales	uncultured	uncultured Planctomyces sp.	0	0.000260341	7.02346e-05	6.348e-05	6.98519e-05	5.98086e-05	0	0	0	0	0	0	0	0	7.00231e-05	0	0	4.97166e-05	4.60829e-05	6.95604e-05	0	0
Bacteria	Planctomycetota	Planctomycetes	Planctomycetales	uncultured	uncultured bacterium	0	0.000433902	0.000421408	0.00025392	0.00034926	0	0	0.000128916	0.000155388	0.000190585	0	0.000338429	6.25274e-05	0	0	0.000409098	0.000291269	0	0.000276498	6.95604e-05	0.000271518	0.000290731
Bacteria	Planctomycetota	Planctomycetes	Planctomycetales	uncultured	uncultured planctomycete	0	0	0	0	0	0	0	0	0	0	0	0	0	0	0	0	0	0	0	0	0	5.81463e-05
Bacteria	Planctomycetota	Planctomycetes	uncultured	(uncultured)	(uncultured)	0	0	0	0	0	0	0	0	0	0	0.000171394	0	0	0	0	0	0	0	0	0	0	0
Bacteria	Planctomycetota	Planctomycetes	uncultured	uncultured bacterium	(uncultured bacterium)	0	0	0.000140469	6.348e-05	0	0.000119617	0	0	0	0.000190585	0.000257091	0	6.25274e-05	0	0	0	7.28173e-05	4.97166e-05	0	0	0.000135759	5.81463e-05
Bacteria	Planctomycetota	vadinHA49	(vadinHA49)	(vadinHA49)	(vadinHA49)	0	0	0	0.00019044	0	0	0	0	0	0	0	0.00011281	0	0.000439329	0	0	0	4.97166e-05	4.60829e-05	0	0.000135759	5.81463e-05
Bacteria	Planctomycetota	vadinHA49	metagenome	(metagenome)	(metagenome)	0	0	0	6.348e-05	0	0	0	0	0	0	8.56971e-05	0.00011281	0	0	0	0.000163639	0	4.97166e-05	0	0.000208681	0	0
Bacteria	Planctomycetota	vadinHA49	uncultured bacterium	(uncultured bacterium)	(uncultured bacterium)	0	0	0.000210704	0.00012696	0	0	0	6.44579e-05	0	0	0	0.000338429	6.25274e-05	0.000175731	7.00231e-05	0	7.28173e-05	4.97166e-05	0	6.95604e-05	0	5.81463e-05
Bacteria	Pseudomonadota	(Proteobacteria)	(Proteobacteria)	(Proteobacteria)	(Proteobacteria)	0.00707911	0.00465722	0.00456525	0.00387228	0.00523889	0.00502392	0.00494244	0.0056723	0.00536089	0.00438346	0.00325649	0.00507643	0.00393922	0.00527194	0.00441146	0.00490918	0.0033496	0.0041762	0.00331797	0.00535615	0.00420853	0.00383766
Bacteria	Pseudomonadota	Alphaproteobacteria	(Alphaproteobacteria)	(Alphaproteobacteria)	(Alphaproteobacteria)	0.0113718	0.00905409	0.00337126	0.00311052	0.00216541	0.00221292	0.00269019	0.00315844	0.0038847	0.00374817	0.00334219	0.00609171	0.00425186	0.0036025	0.00245081	0.00368189	0.00371368	0.00313215	0.00456221	0.00445186	0.00488732	0.00412839
Bacteria	Pseudomonadota	Alphaproteobacteria	Acetobacterales	Acetobacteraceae	(Acetobacteraceae)	3.76549e-05	0.000115707	0.00077258	0.00076176	0.000488963	0.000598086	0.00131381	0.00109578	0.000854634	0.00107998	0.000942669	0.000789667	0.000625274	0.000527194	0.00126042	0.000818197	0.000946625	0.000497166	0.000552995	0.000626043	0.000678794	0.000639609
Bacteria	Pseudomonadota	Alphaproteobacteria	Acetobacterales	Acetobacteraceae	Acidiphilium	0	0	7.02346e-05	0	6.98519e-05	0	0.000125125	0.000128916	0	0	0	0	0	0	0	0	0	0	4.60829e-05	0	6.78794e-05	5.81463e-05
Bacteria	Pseudomonadota	Alphaproteobacteria	Acetobacterales	Acetobacteraceae	Asaia	0	0	0	6.348e-05	0	0	0	0	0	0	0	0	0	0	0	0	0	0	0	0	0	0
Bacteria	Pseudomonadota	Alphaproteobacteria	Acetobacterales	Acetobacteraceae	Craurococcus-Caldovatus	0	2.89268e-05	0	0	0	0	0	0	0	0	0	0	0	0	0	0	0	0	0	0	0	0
Bacteria	Pseudomonadota	Alphaproteobacteria	Acetobacterales	Acetobacteraceae	Komagataeibacter	0	0	0	0	6.98519e-05	0	0	0	0	0	0	0	0	0	0	0	0	0	0	0	0	0
Bacteria	Pseudomonadota	Alphaproteobacteria	Acetobacterales	Acetobacteraceae	Rhodovastum	0	0	0	6.348e-05	0	0	6.25626e-05	0	0	6.35284e-05	0	0	0	0	0	0	0	0	0.000184332	0	0.000271518	5.81463e-05
Bacteria	Pseudomonadota	Alphaproteobacteria	Acetobacterales	Acetobacteraceae	Roseococcus	0	5.78536e-05	0	0	0	0	0	0	0	0	0	5.64048e-05	0	0	7.00231e-05	0	0	0	0	0	0	0
Bacteria	Pseudomonadota	Alphaproteobacteria	Acetobacterales	Acetobacteraceae	Roseomonas	0	0.000115707	0	0	6.98519e-05	0	0	6.44579e-05	0	0.000127057	0	0.00011281	0.000125055	0	0	8.18197e-05	0	4.97166e-05	0.000184332	0	6.78794e-05	5.81463e-05
Bacteria	Pseudomonadota	Alphaproteobacteria	Acetobacterales	Acetobacteraceae	uncultured	0	0	0.00259868	0.00260268	0.00181615	0.00287081	0.00143894	0.00212711	0.00279699	0.00215996	0.00239952	0.00191776	0.00237604	0.00131799	0.0009103	0.00106366	0.00247579	0.00139207	0.000967742	0.00166945	0.00162911	0.00168624
Bacteria	Pseudomonadota	Alphaproteobacteria	Azospirillales	Azospirillaceae	(Azospirillaceae)	0	0	0	0	0	0	0	0	0	6.35284e-05	0	0	0	8.78657e-05	0	0	7.28173e-05	0	0	0	0	0
Bacteria	Pseudomonadota	Alphaproteobacteria	Azospirillales	Azospirillaceae	Azospirillum	3.76549e-05	0	0	0	6.98519e-05	0	0	0	0	0	0	0	0	0	0	0	0	0	0	0	0	5.81463e-05
Bacteria	Pseudomonadota	Alphaproteobacteria	Azospirillales	Azospirillaceae	Skermanella	0	0	0	0	0	0	0	0	0	0	0	5.64048e-05	0	0	0.000210069	0	7.28173e-05	0	0	0	0	0
Bacteria	Pseudomonadota	Alphaproteobacteria	Azospirillales	Azospirillaceae	uncultured	0	0	0	0	0	0	0	0	7.7694e-05	0	0	0	0	0	0	0	0	0	0	0	0	0
Bacteria	Pseudomonadota	Alphaproteobacteria	Azospirillales	Azospirillales Incertae Sedis	Stella	0	8.67804e-05	0	0	0	0	0	0	0	0	0	0	0	0	0	0	0	0.00014915	0	0	0	0
Bacteria	Pseudomonadota	Alphaproteobacteria	Azospirillales	Inquilinaceae	Inquilinus	0	0	0	0	0	0	0	0	0	6.35284e-05	0	0	6.25274e-05	0	0	0	0	0	4.60829e-05	0	0	0
Bacteria	Pseudomonadota	Alphaproteobacteria	Caedibacterales	Caedibacteraceae	Caedibacter	0	2.89268e-05	0	0	0	0	0	0	0	0	0	0	0	0	0	0	0	0	0	0	0	0
Bacteria	Pseudomonadota	Alphaproteobacteria	Caedibacterales	Caedibacteraceae	Candidatus Nucleicultrix	0	2.89268e-05	0	0	0	0	0	0	0	0	0	0	0	0	0	0	0	0	0	0	0	0
Bacteria	Pseudomonadota	Alphaproteobacteria	Caulobacterales	(Caulobacterales)	(Caulobacterales)	3.76549e-05	0	0	0	0	0	0	0	0	0	0	0	0	0	0	0	0	0	4.60829e-05	0	0	0
Bacteria	Pseudomonadota	Alphaproteobacteria	Caulobacterales	Caulobacteraceae	(Caulobacteraceae)	0.00369018	0.00109922	0.000140469	0.00107916	0.00034926	0.000478469	0.00118869	0.000451205	0.000466164	0.000698812	0.000514183	0.000958881	0.000312637	0.000702926	0.000700231	0.000736377	0.000728173	0.000994332	0.000414747	0.000417362	0.00115395	0.000988487
Bacteria	Pseudomonadota	Alphaproteobacteria	Caulobacterales	Caulobacteraceae	Asticcacaulis	0.000338894	0.000144634	0	0	0	0	0	0	0	0	0	0	0	0	0	0	7.28173e-05	0.00014915	0	0	0	0
Bacteria	Pseudomonadota	Alphaproteobacteria	Caulobacterales	Caulobacteraceae	Brevundimonas	0.00884889	0.0028059	0	0	0.000628667	0.000299043	0.000125125	0.000193374	0.00038847	0.00076234	0	0.000451238	0	0	0.0009103	0.000409098	7.28173e-05	9.94332e-05	0.000276498	0.000347802	0.00271518	0.000174439
Bacteria	Pseudomonadota	Alphaproteobacteria	Caulobacterales	Caulobacteraceae	Caulobacter	0.000564823	0.000231415	7.02346e-05	0	0	0.000119617	0.000375375	0.000193374	7.7694e-05	6.35284e-05	0.000428486	5.64048e-05	0	0	0.000210069	8.18197e-05	0.000145635	9.94332e-05	0	6.95604e-05	6.78794e-05	5.81463e-05
Bacteria	Pseudomonadota	Alphaproteobacteria	Caulobacterales	Caulobacteraceae	Phenylobacterium	0.00225929	0.000549609	0.00112375	0.0012696	0.00118748	0.00143541	0.00162663	0.00109578	0.000699246	0.000825869	0.000856971	0.00101529	0.00118802	0.00158158	0.00154051	0.00188185	0.00109226	0.00139207	0.000829493	0.000417362	0.00101819	0.00133736
Bacteria	Pseudomonadota	Alphaproteobacteria	Caulobacterales	Caulobacteraceae	uncultured	0.000225929	0	0.000210704	0.0003174	0	0.000179426	0.000312813	0.000128916	0	6.35284e-05	0.000171394	0.000225619	6.25274e-05	0.000351463	7.00231e-05	8.18197e-05	0.000728173	0.000248583	9.21659e-05	6.95604e-05	0.000135759	5.81463e-05
Bacteria	Pseudomonadota	Alphaproteobacteria	Caulobacterales	Hyphomonadaceae	(Hyphomonadaceae)	0	0	0	0	0	0	6.25626e-05	0	0	0	0	0	0	0	7.00231e-05	0	0	0	0	6.95604e-05	0	0
Bacteria	Pseudomonadota	Alphaproteobacteria	Caulobacterales	Hyphomonadaceae	Hirschia	0	5.78536e-05	0.000140469	0.00019044	0	0	0	0	0	0	0	0	0	0	0	0	0	0	0.000138249	0	0	0
Bacteria	Pseudomonadota	Alphaproteobacteria	Caulobacterales	Hyphomonadaceae	Hyphomonas	0	5.78536e-05	0	0	0	0	0	0	0	0	0	0	0	0	0	0	0	0	0	0	0	0
Bacteria	Pseudomonadota	Alphaproteobacteria	Caulobacterales	Hyphomonadaceae	Litorimonas	0	0	0	0	0	0	0	0	0	0	0	0	0	0	0	0	0	0	4.60829e-05	0	0	0
Bacteria	Pseudomonadota	Alphaproteobacteria	Caulobacterales	Hyphomonadaceae	SWB02	0	0	0	0.00019044	0	0	0.000125125	0	0.000310776	0.000127057	0	0.00011281	0.000500219	0.000439329	0	0.000245459	0	0.00014915	4.60829e-05	6.95604e-05	0	0.000407024
Bacteria	Pseudomonadota	Alphaproteobacteria	Defluviicoccales	Defluviicoccaceae	Defluviicoccus	3.76549e-05	0	7.02346e-05	0	0	0	0	0	0	0	0	0	0	0	0	0	7.28173e-05	0	4.60829e-05	0	0	0
Bacteria	Pseudomonadota	Alphaproteobacteria	Defluviicoccales	uncultured	(uncultured)	0	2.89268e-05	0	0	0	5.98086e-05	0	0	0	0	0	0	0	0	0	0	0	4.97166e-05	0	0	0	0
Bacteria	Pseudomonadota	Alphaproteobacteria	Defluviicoccales	uncultured	metagenome	0	2.89268e-05	0	0	0	0	0	0	0	0	0	0	0	0	0	0	0	0	0	0	0	0
Bacteria	Pseudomonadota	Alphaproteobacteria	Defluviicoccales	uncultured	uncultured bacterium	0	2.89268e-05	0	0	0	0	0	0	0	0	0	0	0	0	0	0	0	0	0	0	0	0
Bacteria	Pseudomonadota	Alphaproteobacteria	Dongiales	Dongiaceae	Dongia	0.00229695	0.000983512	7.02346e-05	0.00019044	0	0.000179426	6.25626e-05	0.000193374	0	0.000254113	0.000342789	0.000169214	0.000125055	0.000175731	0	8.18197e-05	0.000145635	4.97166e-05	0.000138249	0.000695604	0.000271518	0.000348878
Bacteria	Pseudomonadota	Alphaproteobacteria	Elsterales	(Elsterales)	(Elsterales)	0	2.89268e-05	0.000280938	0.00038088	6.98519e-05	0.000299043	6.25626e-05	0.000257832	0.000310776	0.000127057	8.56971e-05	0.00011281	0	8.78657e-05	0.000140046	0.000163639	0	9.94332e-05	0.000138249	0.000208681	0	0.000116293
Bacteria	Pseudomonadota	Alphaproteobacteria	Elsterales	Elsteraceae	uncultured	0	0	0	0	0	0	0	0	0	0	8.56971e-05	0	0	0	0	0	0	0	0	0	0	0
Bacteria	Pseudomonadota	Alphaproteobacteria	Elsterales	URHD0088	(URHD0088)	0	0	0.000421408	0.00038088	0	0	6.25626e-05	0	0	6.35284e-05	0.000171394	0.000282024	0.000125055	0	0	0	7.28173e-05	0.00014915	0.000138249	0.000139121	0	0.000116293
Bacteria	Pseudomonadota	Alphaproteobacteria	Elsterales	URHD0088	uncultured bacterium	0	0	0	0	0	0	0	0	0	0	8.56971e-05	0	0	0	0	0	0	0	0	0	0	0
Bacteria	Pseudomonadota	Alphaproteobacteria	Elsterales	uncultured	(uncultured)	0	0.000404975	0.00238798	0.00228528	0.00167645	0.00149522	0.00175175	0.00277169	0.00295237	0.00317642	0.00171394	0.00344069	0.00106297	0.00246024	0.00147049	0.00155457	0.00233015	0.00124292	0.00175115	0.00180857	0.00149335	0.00168624
Bacteria	Pseudomonadota	Alphaproteobacteria	Elsterales	uncultured	Rhodospirillaceae bacterium AW97	0	5.78536e-05	0	0	0	0	0	0	0	0	0	0	0	0	0	0	0	4.97166e-05	0	0	0	0
Bacteria	Pseudomonadota	Alphaproteobacteria	Elsterales	uncultured	metagenome	0	0	0	0.00012696	6.98519e-05	5.98086e-05	0.000125125	0.000193374	0.000155388	6.35284e-05	8.56971e-05	0.00011281	0.000625274	8.78657e-05	0.000350116	0.000572738	0.000218452	4.97166e-05	0.000230415	0.000139121	6.78794e-05	0.000348878
Bacteria	Pseudomonadota	Alphaproteobacteria	Elsterales	uncultured	uncultured Alphaproteobacteria bacterium	3.76549e-05	0	0	0	6.98519e-05	0	6.25626e-05	0.000128916	0	6.35284e-05	0	0	6.25274e-05	0	0	0	7.28173e-05	4.97166e-05	4.60829e-05	6.95604e-05	0	0
Bacteria	Pseudomonadota	Alphaproteobacteria	Elsterales	uncultured	uncultured Rhodospirillaceae bacterium	0	0	7.02346e-05	0	0	0	0	0.00032229	7.7694e-05	6.35284e-05	0	0.00011281	0	8.78657e-05	7.00231e-05	0	0	0	0	0	0	5.81463e-05
Bacteria	Pseudomonadota	Alphaproteobacteria	Elsterales	uncultured	uncultured Stella sp.	0	0	0	0	0	0	0	0	0.000155388	0	8.56971e-05	0	0	0	0	0	0	0	0	0.000208681	0	0
Bacteria	Pseudomonadota	Alphaproteobacteria	Elsterales	uncultured	uncultured bacterium	0	0	0.00224751	0.00260268	0.000977927	0.00113636	0.000625626	0.00225603	0.00365162	0.00266819	0.00239952	0.00219979	0.00093791	0.00228451	0.000560185	0.000818197	0.00182043	0.000944616	0.000829493	0.00229549	0.000950312	0.000523317
Bacteria	Pseudomonadota	Alphaproteobacteria	Elsterales	uncultured	uncultured forest soil bacterium	0	0	7.02346e-05	0	0	0	0	0	0	0	0	0	0	0	0	0	0	4.97166e-05	0	6.95604e-05	0	0
Bacteria	Pseudomonadota	Alphaproteobacteria	Elsterales	uncultured	uncultured proteobacterium	0	0	0	0	6.98519e-05	0	0	0	0	0	0	0	0	0	0	0	0	0	9.21659e-05	0	0.000135759	0
Bacteria	Pseudomonadota	Alphaproteobacteria	Ferrovibrionales	Ferrovibrionaceae	Ferrovibrio	0	5.78536e-05	0	0	0	0	0	0	0	0	0	0	0	0	0	0	0	0	0	0	0	0
Bacteria	Pseudomonadota	Alphaproteobacteria	Ferrovibrionales	Marinibaculum	Marinibaculum pumilum	0	0	0	0	0	0	0	0	0	0	0	5.64048e-05	0	0	0	0	0	0	0	0	0	0
Bacteria	Pseudomonadota	Alphaproteobacteria	Holosporales	Holosporaceae	(Holosporaceae)	0	0	0	0	0	0	0	0	0	0	0	0	0	0	0	0	0	0	0	0	0	5.81463e-05
Bacteria	Pseudomonadota	Alphaproteobacteria	Holosporales	Holosporaceae	Holospora	0	0	0	0	0	0	0	0	0	0	0	0	0	0	0	0	0	0	0	0.000139121	0	0
Bacteria	Pseudomonadota	Alphaproteobacteria	Holosporales	Holosporaceae	uncultured	0	0.000404975	0.000351173	0.00025392	0.000139704	0	0.000375375	0.000128916	0.000543858	0.000127057	0.000257091	0.000169214	0.000312637	0.000263597	7.00231e-05	0.000409098	0.000145635	9.94332e-05	0.000138249	0	0	0.000348878
Bacteria	Pseudomonadota	Alphaproteobacteria	Kiloniellales	(Kiloniellales)	(Kiloniellales)	0	0	0	0	0	0	0	0	0	0	0	5.64048e-05	0	0	0	0	0	0	4.60829e-05	0	0	0
Bacteria	Pseudomonadota	Alphaproteobacteria	Kiloniellales	Fodinicurvataceae	(Fodinicurvataceae)	0	0	0	0	0	0	0	0	0	0	0	5.64048e-05	0	0	0	0	0	0	0	0	0	0
Bacteria	Pseudomonadota	Alphaproteobacteria	Kiloniellales	Fodinicurvataceae	uncultured	7.53097e-05	0.00072317	0	0	0	0	0.000125125	0	0	0	0	0.00011281	6.25274e-05	0	0	0	0.000145635	9.94332e-05	9.21659e-05	0.000695604	0.000135759	0.000232585
Bacteria	Pseudomonadota	Alphaproteobacteria	Kiloniellales	Kiloniellaceae	(Kiloniellaceae)	0	0	0	0	0	0	0	0	0	0	0	0	0	0	0	0	0	4.97166e-05	0	0	0	0
Bacteria	Pseudomonadota	Alphaproteobacteria	Kiloniellales	Kiloniellaceae	Pelagibius	0	2.89268e-05	0	0	0	0	0	0	0	0	0	0	0	0	0	0	0	0	0	0	0	0
Bacteria	Pseudomonadota	Alphaproteobacteria	Kiloniellales	Kiloniellaceae	Tagaea	0	2.89268e-05	0	0	0	0	0	0	0	0	0	0	0	0	0	0	0	0	0	0	0	0
Bacteria	Pseudomonadota	Alphaproteobacteria	Kordiimonadales	Kordiimonadaceae	Kordiimonas	3.76549e-05	0	0	0	0	0	0	0	0	0	0	0	0	0	0	0	0	0	0	0	0	0
Bacteria	Pseudomonadota	Alphaproteobacteria	Micavibrionales	(Micavibrionales)	(Micavibrionales)	0.000112965	2.89268e-05	0	0	0	0	0	0	0	0	0	0	0	0	0	0	0	0	0	0	0	0
Bacteria	Pseudomonadota	Alphaproteobacteria	Micavibrionales	Micavibrionaceae	uncultured	3.76549e-05	0	0	0	0	0	0	0	0	0	0	0	0	0	0	0	0	0	0	0	0	5.81463e-05
Bacteria	Pseudomonadota	Alphaproteobacteria	Micavibrionales	uncultured	(uncultured)	0.000263584	0.000144634	0	0	0	0	6.25626e-05	0	0	0	0	0	0	0	0	0	0	0	9.21659e-05	0	0.000203638	5.81463e-05
Bacteria	Pseudomonadota	Alphaproteobacteria	Micavibrionales	uncultured	metagenome	0.000188274	0	0	0	0	0	6.25626e-05	0	0	0	0	0	0	0	0	0	0	0	0	0.000139121	0	5.81463e-05
Bacteria	Pseudomonadota	Alphaproteobacteria	Micavibrionales	uncultured	uncultured bacterium	0.0019204	0.000549609	0	0	0	0	0	0	0	0	0	0.000169214	0	0	0	8.18197e-05	0	0	0	0.000347802	0	0
Bacteria	Pseudomonadota	Alphaproteobacteria	Micropepsales	Micropepsaceae	(Micropepsaceae)	3.76549e-05	0	0.000351173	0	0	5.98086e-05	6.25626e-05	6.44579e-05	0.000233082	0.000190585	0.000171394	0.000169214	0.000312637	0.000263597	0	8.18197e-05	0	9.94332e-05	9.21659e-05	0.000278242	6.78794e-05	5.81463e-05
Bacteria	Pseudomonadota	Alphaproteobacteria	Micropepsales	Micropepsaceae	Micropepsis	0	0	0	6.348e-05	0	0	0	0	0	0	0	0	0	0	0	0	0	0	0	0	0	0
Bacteria	Pseudomonadota	Alphaproteobacteria	Micropepsales	Micropepsaceae	uncultured	0.00240991	2.89268e-05	0.000632111	0.00101568	0.000279408	0.00041866	0.001001	0.000515663	0.000233082	0.00038117	0.00137115	0.00135371	0.000687801	0.000527194	0.000630208	0.000654557	0.000509721	0.000845182	0.000645161	0.00118253	0.000339397	0.000697756
Bacteria	Pseudomonadota	Alphaproteobacteria	Paracaedibacterales	Paracaedibacteraceae	(Paracaedibacteraceae)	0	0.000462829	0	0	0	0	0	0	7.7694e-05	0	0	0	0	0	0	0	0	0	0	0	0	0
Bacteria	Pseudomonadota	Alphaproteobacteria	Paracaedibacterales	Paracaedibacteraceae	Candidatus Captivus	0	0	0	0	0	0	0	0	0	0	0	0	0.000125055	0	0	0	0	0	0	0	0	0
Bacteria	Pseudomonadota	Alphaproteobacteria	Paracaedibacterales	Paracaedibacteraceae	Candidatus Paracaedibacter	0	0.000665317	0	0	0	5.98086e-05	0	0	0	0	0	0	6.25274e-05	0	0	8.18197e-05	0	0	0.000276498	0.000139121	0	0.000116293
Bacteria	Pseudomonadota	Alphaproteobacteria	Parvibaculales	(Parvibaculales)	(Parvibaculales)	0.000263584	2.89268e-05	0	0	0	0	0	0	0	0	0	0.00011281	0	0	0	0	0	0	4.60829e-05	0	0	0
Bacteria	Pseudomonadota	Alphaproteobacteria	Parvibaculales	Parvibaculaceae	(Parvibaculaceae)	7.53097e-05	5.78536e-05	0	0	0	0	0	0	0	0	0	0	0	0	0	0	0	0	0	0	0	0.000116293
Bacteria	Pseudomonadota	Alphaproteobacteria	Parvibaculales	Parvibaculaceae	Parvibaculum	0.00459389	0.00277697	0	0	0	0	0	0	0.000155388	0	0.000171394	0.000620452	0	0	0	8.18197e-05	0	0.000397733	9.21659e-05	0.000278242	0.000203638	0.000407024
Bacteria	Pseudomonadota	Alphaproteobacteria	Parvibaculales	Parvibaculaceae	Rhodoligotrophos	0.000112965	0	0	0	0	0	0	0	0	0	0	0	0	0	0	0	0	0	0	0	0	0
Bacteria	Pseudomonadota	Alphaproteobacteria	Puniceispirillales	(Puniceispirillales)	(Puniceispirillales)	3.76549e-05	0	0	0	0	5.98086e-05	0	0	7.7694e-05	0	0	0.000169214	0	0	0	0	0	0	0	0	6.78794e-05	0
Bacteria	Pseudomonadota	Alphaproteobacteria	Puniceispirillales	Puniceispirillales Incertae Sedis	Constrictibacter	0.000263584	0	0	0	0	0	0	0	0	0	8.56971e-05	0	0	8.78657e-05	0	0	0	9.94332e-05	0	0	0	0
Bacteria	Pseudomonadota	Alphaproteobacteria	Puniceispirillales	SAR116 clade	uncultured bacterium	0	0	0	0	0	0	0	0	0	0	0	0	0	0	0	0	7.28173e-05	0	0	0	0	0
Bacteria	Pseudomonadota	Alphaproteobacteria	Reyranellales	Reyranellaceae	(Reyranellaceae)	0	0	0	0	0	0	0	0	0	0	0	0	0	0	0	0	7.28173e-05	0	0	0	0	0
Bacteria	Pseudomonadota	Alphaproteobacteria	Reyranellales	Reyranellaceae	Reyranella	0	0.000115707	0.00393314	0.00247572	0.00118748	0.00215311	0.00225225	0.00206265	0.00233082	0.00285878	0.00188534	0.00203057	0.00362659	0.00210878	0.00161053	0.00335461	0.00203888	0.00233668	0.00156682	0.00139121	0.00203638	0.00232585
Bacteria	Pseudomonadota	Alphaproteobacteria	Reyranellales	Reyranellaceae	uncultured	0	0	0	0	0	5.98086e-05	6.25626e-05	0.000128916	0	0	0	0	0	0	0	0	7.28173e-05	4.97166e-05	0	0.000139121	6.78794e-05	0
Bacteria	Pseudomonadota	Alphaproteobacteria	Rhizobiales	(Rhizobiales)	(Rhizobiales)	0.0104304	0.00555395	0.00793651	0.00844284	0.00384186	0.00388756	0.00481732	0.00605904	0.00613783	0.00705165	0.00548462	0.00806588	0.00787845	0.005887	0.00511169	0.00736377	0.00575257	0.00452421	0.00534562	0.00549527	0.00889221	0.00721014
Bacteria	Pseudomonadota	Alphaproteobacteria	Rhizobiales	A0839	(A0839)	7.53097e-05	0	0.000140469	0	0	0	0	0	0	0	0	0	0.000187582	0	0	0	0	4.97166e-05	0.000138249	0	6.78794e-05	0.000116293
Bacteria	Pseudomonadota	Alphaproteobacteria	Rhizobiales	A0839	uncultured bacterium	0	0	0	6.348e-05	0	5.98086e-05	0	6.44579e-05	0	0	0	0	0	0	0	0	7.28173e-05	0	0	0	0	0
Bacteria	Pseudomonadota	Alphaproteobacteria	Rhizobiales	Amb-16S-1323	uncultured bacterium	0	0	0	0	0	5.98086e-05	0	0	0	0	0	0	0	0	0	0	7.28173e-05	0	0	0	0	0
Bacteria	Pseudomonadota	Alphaproteobacteria	Rhizobiales	Amb-16S-1323	uncultured proteobacterium	0	0	0	0	0	0	0	0	0	0	0	0	6.25274e-05	0	0	0	0	0	0	0	0	0
Bacteria	Pseudomonadota	Alphaproteobacteria	Rhizobiales	Beijerinckiaceae	(Beijerinckiaceae)	0.000263584	0.000376049	0.00091305	0.00114264	0.00118748	0.00221292	0.001001	0.00141807	0.000854634	0.00107998	0.00154255	0.000620452	0.00112549	0.000527194	0.00112037	0.000818197	0.00109226	0.000894899	0.000691244	0.00111297	0.00101819	0.000697756
Bacteria	Pseudomonadota	Alphaproteobacteria	Rhizobiales	Beijerinckiaceae	Bosea	7.53097e-05	0.000781024	0	0.00019044	0	0.000239234	6.25626e-05	0	0	0	0.000257091	5.64048e-05	6.25274e-05	0	7.00231e-05	0	7.28173e-05	0.00014915	9.21659e-05	0	0.000271518	0.000232585
Bacteria	Pseudomonadota	Alphaproteobacteria	Rhizobiales	Beijerinckiaceae	Camelimonas	3.76549e-05	8.67804e-05	0	0	0	0	0	0	0	0	0	0	0	0	0	0	0	0	0	0	0	0
Bacteria	Pseudomonadota	Alphaproteobacteria	Rhizobiales	Beijerinckiaceae	Chelatococcus	0	2.89268e-05	0	0	0	0	0	0	0	0	0	0	0	0	0	0	0	0	0	0	0	0
Bacteria	Pseudomonadota	Alphaproteobacteria	Rhizobiales	Beijerinckiaceae	Methylobacterium-Methylorubrum	0.000602478	0.000665317	0.000491642	0.00057132	0.000139704	0.000657895	0.000563063	0.000451205	0.000543858	0.000444699	0.00102837	0.000564048	0.000562746	0.000966523	0.000350116	0.000654557	0.000509721	0.000696033	0.000414747	0.000834725	0.000407277	0.000930341
Bacteria	Pseudomonadota	Alphaproteobacteria	Rhizobiales	Beijerinckiaceae	Methylocystis	0	0	0	0	0	0	0	0	0	0	8.56971e-05	0	0	0.000175731	0	0	0	0	0	6.95604e-05	6.78794e-05	0
Bacteria	Pseudomonadota	Alphaproteobacteria	Rhizobiales	Beijerinckiaceae	Methylorosula	0	0	0.000140469	6.348e-05	0.000419111	0.000657895	0.000375375	0.000193374	0	0.000190585	0.000171394	5.64048e-05	0	8.78657e-05	0.000140046	8.18197e-05	7.28173e-05	0.000546883	4.60829e-05	0.000208681	0.000203638	5.81463e-05
Bacteria	Pseudomonadota	Alphaproteobacteria	Rhizobiales	Beijerinckiaceae	Methylovirgula	0	0	0	0	0	0	0	6.44579e-05	0	0	0	0	0	0	0	0	0	0	0	0	6.78794e-05	0
Bacteria	Pseudomonadota	Alphaproteobacteria	Rhizobiales	Beijerinckiaceae	Microvirga	3.76549e-05	0	0.000140469	0.00044436	0.00034926	5.98086e-05	0	0.000451205	0.000233082	0.000444699	0.000514183	0.000338429	0.000125055	8.78657e-05	0.00119039	0.000163639	0.000291269	0.0002983	0.000322581	6.95604e-05	0.000339397	5.81463e-05
Bacteria	Pseudomonadota	Alphaproteobacteria	Rhizobiales	Beijerinckiaceae	Qingshengfania	0	2.89268e-05	0	0	0	0	0	0	0	0	0	0	0	0	0	0	0	0	0	0	0	0
Bacteria	Pseudomonadota	Alphaproteobacteria	Rhizobiales	Beijerinckiaceae	Rhodoblastus	0	0	7.02346e-05	6.348e-05	0	0	6.25626e-05	6.44579e-05	0	0	0.000257091	0	0	0	0	0	0	0	4.60829e-05	0	0	0
Bacteria	Pseudomonadota	Alphaproteobacteria	Rhizobiales	Beijerinckiaceae	Roseiarcus	0	0	0.00091305	0.00038088	0.000488963	0.000299043	0.000187688	0.000709037	0.000155388	0.00038117	0.000771274	0.000789667	0.000500219	0.000790792	7.00231e-05	0	0.000218452	9.94332e-05	0.000276498	0.000347802	0.000135759	5.81463e-05
Bacteria	Pseudomonadota	Alphaproteobacteria	Rhizobiales	Beijerinckiaceae	alphaI cluster	0	5.78536e-05	7.02346e-05	0.00019044	6.98519e-05	0.000239234	0.000375375	0.00032229	7.7694e-05	6.35284e-05	0.000428486	0.000225619	0.000125055	8.78657e-05	0.000210069	8.18197e-05	7.28173e-05	9.94332e-05	0.000230415	6.95604e-05	0.000271518	0.000290731
Bacteria	Pseudomonadota	Alphaproteobacteria	Rhizobiales	Beijerinckiaceae	uncultured	3.76549e-05	0.000202488	0.000140469	6.348e-05	0.000139704	0.000179426	0.000125125	0.000193374	0.000233082	0.000190585	0.000171394	0	6.25274e-05	0.000175731	0	0	0.000291269	0.00014915	4.60829e-05	0	6.78794e-05	5.81463e-05
Bacteria	Pseudomonadota	Alphaproteobacteria	Rhizobiales	Beijerinckiaceae	uncultured bacterium	0	0	0	0	0	0	0	0	0	0	0	0	0	0	0	0	0	0	0	0	6.78794e-05	0
Bacteria	Pseudomonadota	Alphaproteobacteria	Rhizobiales	D05-2	(D05-2)	3.76549e-05	0	0	0	0	0	0	0	0	0	0	0	0	0	0	0	0	0	0	0	0	5.81463e-05
Bacteria	Pseudomonadota	Alphaproteobacteria	Rhizobiales	D05-2	uncultured Bradyrhizobiaceae bacterium	3.76549e-05	0	0	0	0	0	0	0	0	0	0	0	0	0	0	0	0	0	0	0	0	0
Bacteria	Pseudomonadota	Alphaproteobacteria	Rhizobiales	D05-2	uncultured bacterium	0	0	0	6.348e-05	0	0	0	0	0	0	0	0	0	0	0	0	0	0	0	0	0	0
Bacteria	Pseudomonadota	Alphaproteobacteria	Rhizobiales	Devosiaceae	(Devosiaceae)	0.0109952	0.00662424	7.02346e-05	6.348e-05	0.000139704	0.000179426	0.000437938	0.000257832	0.000310776	0.000825869	8.56971e-05	0.00197417	0.000125055	0.000351463	0.000210069	0.000163639	0.000364087	0.000745749	0.000967742	0.00347802	0.00108607	0.0015118
Bacteria	Pseudomonadota	Alphaproteobacteria	Rhizobiales	Devosiaceae	Arsenicitalea	0	0	0	0	0	0	0	0	0	0	0	0	0	0	0	0	0	0	9.21659e-05	0	0	0
Bacteria	Pseudomonadota	Alphaproteobacteria	Rhizobiales	Devosiaceae	Devosia	0.0333622	0.0297078	7.02346e-05	0.00012696	0.000139704	0.00107656	0.0015015	0.000580121	0.00279699	0.00323995	0.00059988	0.00400474	0.000437691	0	0.000770254	0.00130911	0.00123789	0.00253555	0.00382488	0.00758208	0.00346185	0.00372136
Bacteria	Pseudomonadota	Alphaproteobacteria	Rhizobiales	Devosiaceae	Pelagibacterium	0.00124261	0.00127278	0	0	0	0	0	6.44579e-05	0.000155388	6.35284e-05	8.56971e-05	0.000282024	0	0	0	0	7.28173e-05	4.97166e-05	0.000184332	0.000556483	0.000135759	0.000407024
Bacteria	Pseudomonadota	Alphaproteobacteria	Rhizobiales	Devosiaceae	uncultured	0.000753097	0.000115707	0	0	0	0	0	0	0	0	0	0	0	0	0	0	0	0	0	0	0	0
Bacteria	Pseudomonadota	Alphaproteobacteria	Rhizobiales	Hyphomicrobiaceae	(Hyphomicrobiaceae)	7.53097e-05	0.00159097	0.00105352	0.00139656	0.000908075	0.000538278	0.000625626	0.000515663	0.00038847	0.00190585	0.000685577	0.000338429	0.00143813	0.000439329	0.00119039	0.000981836	0.000655356	0.000646316	0.000967742	0.000695604	0.00142547	0.000523317
Bacteria	Pseudomonadota	Alphaproteobacteria	Rhizobiales	Hyphomicrobiaceae	Filomicrobium	3.76549e-05	0.000260341	0	0	0	0	0	0	0	0	8.56971e-05	0	6.25274e-05	0	0	0	0	0	0	0	0	0
Bacteria	Pseudomonadota	Alphaproteobacteria	Rhizobiales	Hyphomicrobiaceae	Hyphomicrobium	0.000263584	0.00182239	0.00112375	0.00171396	0.00209556	0.000717703	0.00168919	0.00193374	0.00170927	0.00177879	0.00128546	0.000846071	0.000812856	0.00131799	0.00196065	0.00188185	0.00116508	0.000944616	0.00202765	0.00118253	0.00128971	0.0015118
Bacteria	Pseudomonadota	Alphaproteobacteria	Rhizobiales	Hyphomicrobiaceae	Pedomicrobium	0	0	0.00393314	0.00514188	0.00244482	0.00179426	0.00237738	0.00219157	0.00473934	0.00311289	0.00317079	0.00208698	0.00506472	0.00430542	0.0036412	0.00441826	0.00283987	0.0026847	0.0035023	0.00278242	0.00210426	0.00215141
Bacteria	Pseudomonadota	Alphaproteobacteria	Rhizobiales	Hyphomicrobiaceae	uncultured	0	2.89268e-05	0	0	0	0	0	6.44579e-05	0	0	0	0	0	0	0	0	0	0	4.60829e-05	0	0	0
Bacteria	Pseudomonadota	Alphaproteobacteria	Rhizobiales	KF-JG30-B3	(KF-JG30-B3)	0	0	0.000140469	0.0003174	0.000139704	5.98086e-05	0.000187688	0	0.000310776	0.000190585	0.000257091	0.000564048	0.000625274	0.000351463	0.000280092	0.000572738	0.000145635	0.00014915	0.000230415	0.000208681	0.000135759	0.000116293
Bacteria	Pseudomonadota	Alphaproteobacteria	Rhizobiales	KF-JG30-B3	metagenome	0	0	0.000140469	0	0	0	0	0	0	0	8.56971e-05	0	0	8.78657e-05	0	0	0	0	0	6.95604e-05	0	0
Bacteria	Pseudomonadota	Alphaproteobacteria	Rhizobiales	KF-JG30-B3	uncultured bacterium	0	0	0	0	0	0	0	0	0.000155388	0	0	0	0	0	0	0	0	4.97166e-05	9.21659e-05	0	6.78794e-05	5.81463e-05
Bacteria	Pseudomonadota	Alphaproteobacteria	Rhizobiales	Kaistiaceae	Kaistia	0.000527168	2.89268e-05	0	0	0	0	0	0	0	0	0	5.64048e-05	0	0	0	0.000327279	0.000145635	9.94332e-05	0	0	0.000203638	0.000174439
Bacteria	Pseudomonadota	Alphaproteobacteria	Rhizobiales	Labraceae	Labrys	0	2.89268e-05	0.000210704	0.00019044	0.000279408	0.000179426	0.000312813	0	0.000310776	0.000190585	0.000171394	5.64048e-05	0.000187582	0.000175731	7.00231e-05	0.000818197	0.000291269	0.000497166	0.000230415	0.000139121	0.000271518	0.000116293
Bacteria	Pseudomonadota	Alphaproteobacteria	Rhizobiales	Methyloligellaceae	(Methyloligellaceae)	0	0	0.0016154	0.00165048	0.000908075	0.00101675	0.000688188	0.000580121	0.00233082	0.00139762	0.00128546	0.000733262	0.00125055	0.000790792	0.000560185	0.000900016	0.000509721	0.000894899	0.00110599	0.000834725	0.000475156	0.00116293
Bacteria	Pseudomonadota	Alphaproteobacteria	Rhizobiales	Methyloligellaceae	Methyloceanibacter	0	0	0	0	0	0	0	0	0	0	0	0	0	0	7.00231e-05	0	0	0	0	0	0	0
Bacteria	Pseudomonadota	Alphaproteobacteria	Rhizobiales	Methyloligellaceae	uncultured	3.76549e-05	5.78536e-05	0.00611041	0.00876024	0.0036323	0.00388756	0.00425425	0.0032229	0.00955637	0.00616225	0.0060845	0.00344069	0.0059401	0.00535981	0.00798263	0.00548192	0.00597102	0.00303271	0.00414747	0.00410406	0.00515884	0.00482614
Bacteria	Pseudomonadota	Alphaproteobacteria	Rhizobiales	Methyloligellaceae	uncultured Rhodobiaceae bacterium	0	0	7.02346e-05	0	0	0	0	0	0	6.35284e-05	0	0	0	0	0	0	0	0	0	0	0	0
Bacteria	Pseudomonadota	Alphaproteobacteria	Rhizobiales	Pleomorphomonadaceae	Chthonobacter	0	0	0	0	0	0	0	0	0	0	0	5.64048e-05	0	0	0	0	0	0	0	0	0	0
Bacteria	Pseudomonadota	Alphaproteobacteria	Rhizobiales	Rhizobiaceae	(Rhizobiaceae)	0.0247769	0.019352	0.000561877	0.00076176	0.000838223	0.000717703	0.00237738	0.00116024	0.000932328	0.00171527	0.000856971	0.00530205	0.000750328	0.000175731	0.000490162	0.00114548	0.0016748	0.00223725	0.00198157	0.00980801	0.00502308	0.00598907
Bacteria	Pseudomonadota	Alphaproteobacteria	Rhizobiales	Rhizobiaceae	Aliihoeflea	0	2.89268e-05	0	0	0	0	0	0	0	0	0	0.00011281	0	0	0	0	0	0	0	0	0	0
Bacteria	Pseudomonadota	Alphaproteobacteria	Rhizobiales	Rhizobiaceae	Allorhizobium-Neorhizobium-Pararhizobium-Rhizobium	0.000866062	0.00150419	0.000280938	0.00019044	0.000419111	0.000538278	0.00131381	0.000709037	0.000310776	0.000317642	0.000771274	0.000225619	0.000500219	0.000175731	0.00140046	0.000900016	0.000582538	0.0002983	0.000460829	0.000417362	0.000746674	0.000348878
Bacteria	Pseudomonadota	Alphaproteobacteria	Rhizobiales	Rhizobiaceae	Aminobacter	0.00173212	0.0019381	0	6.348e-05	6.98519e-05	0	6.25626e-05	0	0.000155388	6.35284e-05	0.000171394	0.000169214	0	0	0	0	0	0.000198866	0	0.000278242	6.78794e-05	0.000407024
Bacteria	Pseudomonadota	Alphaproteobacteria	Rhizobiales	Rhizobiaceae	Aquamicrobium	0.00112965	0.000578536	0	0	0	0	0	0.000128916	7.7694e-05	6.35284e-05	0	0.00011281	0	0	0	8.18197e-05	0	4.97166e-05	9.21659e-05	0.000417362	0	0
Bacteria	Pseudomonadota	Alphaproteobacteria	Rhizobiales	Rhizobiaceae	Aureimonas	3.76549e-05	0	0	0	0	0	0	0	0	0	0	0	0	0	0	0	0	0	0	0	0	0
Bacteria	Pseudomonadota	Alphaproteobacteria	Rhizobiales	Rhizobiaceae	Bartonella	7.53097e-05	5.78536e-05	0	0	0	0	0	0	0	0	0	0	0	0	0	0	0	0	0	0	6.78794e-05	0
Bacteria	Pseudomonadota	Alphaproteobacteria	Rhizobiales	Rhizobiaceae	Brucella	7.53097e-05	5.78536e-05	0	0	0	0	0	0	0	0	0	0	0	0	0	0	0	0	0	6.95604e-05	0	0
Bacteria	Pseudomonadota	Alphaproteobacteria	Rhizobiales	Rhizobiaceae	Candidatus Hodgkinia	0	0	0	0	0	0	0	0	0	0	0	0	0	0	0	8.18197e-05	0	0	0	0	0	0
Bacteria	Pseudomonadota	Alphaproteobacteria	Rhizobiales	Rhizobiaceae	Candidatus Liberibacter	0	0	7.02346e-05	0.00038088	0	0.000179426	0.000187688	0.000257832	0	0.000190585	8.56971e-05	0.00011281	0.000187582	0.000439329	0.000280092	0.000409098	0	0.00014915	0	0.000208681	0.000271518	0.000232585
Bacteria	Pseudomonadota	Alphaproteobacteria	Rhizobiales	Rhizobiaceae	Chelativorans	3.76549e-05	0.000202488	0	0	0	0	0	0	0	0	0	0.00011281	0	0	0	0	0	0	4.60829e-05	0	0	0
Bacteria	Pseudomonadota	Alphaproteobacteria	Rhizobiales	Rhizobiaceae	Ensifer	7.53097e-05	0	0	0	0	0	0.000125125	0	0	0	0	5.64048e-05	0	0	0	0	0	0	0	0	0	0
Bacteria	Pseudomonadota	Alphaproteobacteria	Rhizobiales	Rhizobiaceae	Falsochrobactrum	0	0	0	0	0	0	0	0	0	0	0	0	0	0	7.00231e-05	0	0	0	0	0	0	0
Bacteria	Pseudomonadota	Alphaproteobacteria	Rhizobiales	Rhizobiaceae	Hoeflea	0.000150619	5.78536e-05	0	0	0	0	0	0	0	0	0	0	0	0	0	0	0	0	9.21659e-05	6.95604e-05	0	0
Bacteria	Pseudomonadota	Alphaproteobacteria	Rhizobiales	Rhizobiaceae	Mesorhizobium	0.00267349	0.00254556	0.000421408	0.00076176	0.00111763	0.00113636	0.0015015	0.000580121	0.000932328	0.000571755	0.00102837	0.000733262	0.00150066	0.000263597	0.00105035	0.000900016	0.000728173	0.00124292	0.000875576	0.000904285	0.00122183	0.00133736
Bacteria	Pseudomonadota	Alphaproteobacteria	Rhizobiales	Rhizobiaceae	Nitratireductor	0.000150619	2.89268e-05	0	0	0	0	0	0	0	0	0	0	0	0	0	0	0	0	0	0	0	0
Bacteria	Pseudomonadota	Alphaproteobacteria	Rhizobiales	Rhizobiaceae	Ochrobactrum	0.000225929	0	0	0	0	0	0	0	0	0	0	0	0	0	0	0	0	0	0	0	6.78794e-05	0
Bacteria	Pseudomonadota	Alphaproteobacteria	Rhizobiales	Rhizobiaceae	Paenochrobactrum	3.76549e-05	0	0	0	0	0	0	0	0	0	0	0	0	0	0	0	0	0	0	0	0	0
Bacteria	Pseudomonadota	Alphaproteobacteria	Rhizobiales	Rhizobiaceae	Phyllobacterium	0	2.89268e-05	0.000210704	0	0	5.98086e-05	6.25626e-05	0	0	0.000127057	0	0.00011281	0.000125055	0	0.000140046	0.000163639	0	0	0	0	0.000271518	0
Bacteria	Pseudomonadota	Alphaproteobacteria	Rhizobiales	Rhizobiaceae	Pseudahrensia	3.76549e-05	0	0	0	0	0	0	0	0	0	0	0.00011281	0	0	0	0	0	0	0	0	0	0
Bacteria	Pseudomonadota	Alphaproteobacteria	Rhizobiales	Rhizobiaceae	Pseudaminobacter	0.000338894	0.000202488	0	0	0	0	6.25626e-05	0	0	0	0	0	0	0	0	0	0	0	4.60829e-05	6.95604e-05	0	0
Bacteria	Pseudomonadota	Alphaproteobacteria	Rhizobiales	Rhizobiaceae	Pseudochrobactrum	0	0.000173561	0	0	0	0	0	0	0.000155388	0	0	0	0	0	0	0	0	0	0	0	0	0
Bacteria	Pseudomonadota	Alphaproteobacteria	Rhizobiales	Rhizobiaceae	Pseudorhizobium	0	8.67804e-05	0	0	0	0	0	0	0	0	0	0	0	0	0	0	0	0	0	0	0	0
Bacteria	Pseudomonadota	Alphaproteobacteria	Rhizobiales	Rhizobiaceae	Shinella	0.000414203	0.000231415	0	0	0	0	0	0	0	0	0	0.000620452	0	0	7.00231e-05	0	0.000218452	0	0	0.00243461	6.78794e-05	0.000174439
Bacteria	Pseudomonadota	Alphaproteobacteria	Rhizobiales	Rhizobiaceae	uncultured	3.76549e-05	0	0	0	0	0	0	0	0	0	0	0	0	0	0	0	0	0	0	0	0	0
Bacteria	Pseudomonadota	Alphaproteobacteria	Rhizobiales	Rhizobiales Incertae Sedis	(Rhizobiales Incertae Sedis)	3.76549e-05	0	0.000351173	6.348e-05	6.98519e-05	0	0.000312813	6.44579e-05	7.7694e-05	0.000127057	0	5.64048e-05	0.000187582	0.000175731	0.000140046	0	0.000291269	0.00014915	0.000230415	6.95604e-05	0	0
Bacteria	Pseudomonadota	Alphaproteobacteria	Rhizobiales	Rhizobiales Incertae Sedis	Alsobacter	0	0	0	0	0	5.98086e-05	0	0	0	0	0	0	0	0	0	0	7.28173e-05	0	0	6.95604e-05	0	0
Bacteria	Pseudomonadota	Alphaproteobacteria	Rhizobiales	Rhizobiales Incertae Sedis	Bauldia	0.000301239	0.000173561	0.00077258	0.00184092	0.00125733	0.00107656	0.000875876	0.000709037	0.000932328	0.00171527	0.000942669	0.00163574	0.00150066	0.00263597	0.000840277	0.00220913	0.00138353	0.000696033	0.000737327	0.000765164	0.00162911	0.00156995
Bacteria	Pseudomonadota	Alphaproteobacteria	Rhizobiales	Rhizobiales Incertae Sedis	Nordella	0	0	0.000351173	0.00082524	0.000419111	0.000538278	0.00025025	0.000193374	0.000932328	0.000317642	0.00059988	0.000338429	0.000875383	0.00105439	0.00140046	0.000900016	0.000655356	0.00014915	0.000322581	0.000208681	0.000475156	0.000407024
Bacteria	Pseudomonadota	Alphaproteobacteria	Rhizobiales	Rhizobiales Incertae Sedis	Phreatobacter	0	0	0	0	0	0	0	0	0	0	0	0	6.25274e-05	0	0	0	0	0	0	0	0	0
Bacteria	Pseudomonadota	Alphaproteobacteria	Rhizobiales	Rhizobiales Incertae Sedis	uncultured	0	0	0.000561877	0.00057132	0.000279408	0.000119617	0.000750751	0.000257832	0.000310776	0.000317642	8.56971e-05	0.000507643	0.000875383	0.000966523	0.000630208	0.000490918	0.000291269	0.00044745	0.000691244	0.000347802	0.000543036	0.000407024
Bacteria	Pseudomonadota	Alphaproteobacteria	Rhizobiales	Rhodomicrobiaceae	Rhodomicrobium	0	0	0.000842815	0.0003174	0.000279408	0.00041866	0.000813313	0.00116024	0.000466164	0.000317642	0.000771274	0.000282024	0.000750328	0.000263597	0.000210069	0.000245459	0.000364087	0.000397733	4.60829e-05	0.000347802	0.000203638	0.000407024
Bacteria	Pseudomonadota	Alphaproteobacteria	Rhizobiales	Stappiaceae	Pseudovibrio	0	0	0	0	0	0	0	0	0	0	0	0	6.25274e-05	0	0	0	0	0	0	0	0	0
Bacteria	Pseudomonadota	Alphaproteobacteria	Rhizobiales	Xanthobacteraceae	(Xanthobacteraceae)	0.00173212	0.000347122	0.0231072	0.0213928	0.0111065	0.0129187	0.0126376	0.0138585	0.0197343	0.0163268	0.0196246	0.0138756	0.0208216	0.0181882	0.0146348	0.0212731	0.0155101	0.01228	0.0153456	0.0123122	0.0149335	0.015118
Bacteria	Pseudomonadota	Alphaproteobacteria	Rhizobiales	Xanthobacteraceae	Afipia	0.000451858	0	0.00077258	0.00069828	0.000419111	0.000299043	0.000312813	0.000837953	0.00038847	0.00038117	0.000171394	0.000451238	0.000500219	0.000263597	0.000560185	0.000572738	0.000364087	0.00014915	9.21659e-05	0.000695604	0.000678794	0.000407024
Bacteria	Pseudomonadota	Alphaproteobacteria	Rhizobiales	Xanthobacteraceae	Bradyrhizobium	0.000188274	0	0.0120101	0.0147274	0.00859179	0.00825359	0.00994745	0.00902411	0.016005	0.0104822	0.0107978	0.00868633	0.0116301	0.0124769	0.0102934	0.0142366	0.00975752	0.00840211	0.00861751	0.00730384	0.0126935	0.00895453
Bacteria	Pseudomonadota	Alphaproteobacteria	Rhizobiales	Xanthobacteraceae	Nitrobacter	0	2.89268e-05	0	6.348e-05	0	0	0	0	0	0	0	0	0	0	0	0	0	0	0	0	0	0
Bacteria	Pseudomonadota	Alphaproteobacteria	Rhizobiales	Xanthobacteraceae	Pseudolabrys	3.76549e-05	5.78536e-05	0.000280938	0.00025392	6.98519e-05	0.000358852	0.000125125	0.000193374	0.000233082	0.000190585	0	0.000169214	6.25274e-05	0.000175731	7.00231e-05	0.000245459	7.28173e-05	0.00014915	9.21659e-05	0.000208681	6.78794e-05	0.000348878
Bacteria	Pseudomonadota	Alphaproteobacteria	Rhizobiales	Xanthobacteraceae	Pseudorhodoplanes	0	2.89268e-05	7.02346e-05	0.00044436	0.000628667	0	6.25626e-05	0.000128916	7.7694e-05	0.000127057	0	0.00011281	0.000125055	0.000175731	0.000350116	0.000409098	0.000218452	0	9.21659e-05	0	0.000203638	0.000116293
Bacteria	Pseudomonadota	Alphaproteobacteria	Rhizobiales	Xanthobacteraceae	Rhizobiales bacterium GAS113	0	0	0	0	0	0	0	6.44579e-05	0	0	8.56971e-05	0	0	0	0	0	0	0	4.60829e-05	0	0	0
Bacteria	Pseudomonadota	Alphaproteobacteria	Rhizobiales	Xanthobacteraceae	Rhodoplanes	0	5.78536e-05	0.000842815	0.00069828	0.000558815	0.00119617	0.00137638	0.000515663	0.00108772	0.000571755	0.00102837	0.000733262	0.00193835	0.000439329	0.00126042	0.00261823	0.00116508	0.000696033	0.000875576	0.000347802	0.00176487	0.000872194
Bacteria	Pseudomonadota	Alphaproteobacteria	Rhizobiales	Xanthobacteraceae	Rhodopseudomonas	0	0	0	6.348e-05	0	5.98086e-05	0	0	0	0	8.56971e-05	0	0	0	7.00231e-05	0	0	0	0	0	0	0
Bacteria	Pseudomonadota	Alphaproteobacteria	Rhizobiales	Xanthobacteraceae	Tardiphaga	0	0	0	0.00012696	0	0	0	0	0	0	0	0	6.25274e-05	0	0	0.000163639	0	0	0	0	0	0
Bacteria	Pseudomonadota	Alphaproteobacteria	Rhizobiales	Xanthobacteraceae	uncultured	0.000188274	5.78536e-05	0.0155218	0.0152987	0.00754401	0.0097488	0.00844595	0.0108934	0.0166265	0.0146751	0.0113977	0.0129731	0.0133809	0.0135313	0.00882291	0.0112911	0.0101216	0.00760664	0.0108295	0.00973845	0.0113359	0.0118618
Bacteria	Pseudomonadota	Alphaproteobacteria	Rhizobiales	uncultured	(uncultured)	0	0	0	0.00019044	0	0	0	0	0	6.35284e-05	0	0	0	0	0.000140046	0	7.28173e-05	0	4.60829e-05	6.95604e-05	0	0
Bacteria	Pseudomonadota	Alphaproteobacteria	Rhizobiales	uncultured	uncultured bacterium	0	0	0	0	0	5.98086e-05	6.25626e-05	0	0	6.35284e-05	0	0	0	0	0	0	0	0	0	0	0	0
Bacteria	Pseudomonadota	Alphaproteobacteria	Rhodobacterales	Rhodobacteraceae	(Rhodobacteraceae)	0.00530933	0.00188024	0.000140469	0.0003174	0.000628667	0.000299043	0.000500501	0.000580121	0.000233082	0.000635284	0.00059988	0.000789667	0.000187582	8.78657e-05	0.000140046	0	0.000509721	0.000397733	0.000230415	0.00236505	0.000475156	0.000872194
Bacteria	Pseudomonadota	Alphaproteobacteria	Rhodobacterales	Rhodobacteraceae	Amaricoccus	0	0	0	6.348e-05	0	0.000179426	0	0	7.7694e-05	6.35284e-05	0	5.64048e-05	6.25274e-05	0	7.00231e-05	8.18197e-05	0	9.94332e-05	0	0	6.78794e-05	0
Bacteria	Pseudomonadota	Alphaproteobacteria	Rhodobacterales	Rhodobacteraceae	Defluviimonas	0.000188274	0	0	0	0	0	0	0	0	0	0	0	0	0	0	0	0	0	0	0.000139121	0	0
Bacteria	Pseudomonadota	Alphaproteobacteria	Rhodobacterales	Rhodobacteraceae	Flavimaricola	3.76549e-05	0	0	0	0	0	0	0	0	0	0	0	0	0	0	0	0	0	0	0	0	0
Bacteria	Pseudomonadota	Alphaproteobacteria	Rhodobacterales	Rhodobacteraceae	HIMB11	3.76549e-05	0	0	0	0	0	0	0	0	0	0	0	0	0	0	0	0	0	0	0	0	0
Bacteria	Pseudomonadota	Alphaproteobacteria	Rhodobacterales	Rhodobacteraceae	Oceaniovalibus	3.76549e-05	0	0	0	0	0	0	0	0	0	0	0	0	0	0	0	0	0	0	0	0	0
Bacteria	Pseudomonadota	Alphaproteobacteria	Rhodobacterales	Rhodobacteraceae	Paracoccus	0.00139323	0.000115707	0	0	0	0	0	0	0	0	0	5.64048e-05	0	0	0	0	0	0	0	0.000208681	0.000135759	0
Bacteria	Pseudomonadota	Alphaproteobacteria	Rhodobacterales	Rhodobacteraceae	Ponticoccus	0	2.89268e-05	0	0	0	0	0	0	0	0	0	0	0	0	0	0	0	0	0	0	0	0
Bacteria	Pseudomonadota	Alphaproteobacteria	Rhodobacterales	Rhodobacteraceae	Pseudorhodobacter	0	0.000173561	0	0	0	0	0	0	0	0	0	0	0	0	0	0	0	0	0	0	0	0
Bacteria	Pseudomonadota	Alphaproteobacteria	Rhodobacterales	Rhodobacteraceae	Rhodobacter	0	0.000144634	0	0	0	0	0	0	0	0	0	0	0	0	0	0	0	0	0	0	0	5.81463e-05
Bacteria	Pseudomonadota	Alphaproteobacteria	Rhodobacterales	Rhodobacteraceae	Roseovarius	0	0.000173561	0	0	0	0	0	0	7.7694e-05	0	0	0	0	0	0	0	0	0	0	0	0	0
Bacteria	Pseudomonadota	Alphaproteobacteria	Rhodobacterales	Rhodobacteraceae	Rubellimicrobium	0.00120496	2.89268e-05	0	0	0	0	0	0	0	0	0	0	0	0	0	0	0	0	0	0.000486923	0.000135759	0.000116293
Bacteria	Pseudomonadota	Alphaproteobacteria	Rhodobacterales	Rhodobacteraceae	Ruegeria	3.76549e-05	0	0	0	0	0	0	0	0	0	0	0	0	0	0	0	0	0	0	0	0	0
Bacteria	Pseudomonadota	Alphaproteobacteria	Rhodobacterales	Rhodobacteraceae	Thalassobius	3.76549e-05	0	0	0	0	0	0	0	0	0	0	0	0	0	0	0	0	0	0	0	0	0
Bacteria	Pseudomonadota	Alphaproteobacteria	Rhodobacterales	Rhodobacteraceae	Wenxinia	3.76549e-05	0	0	0	0	0	0	0	0	0	0	0	0	0	0	0	0	0	0	0	0	0
Bacteria	Pseudomonadota	Alphaproteobacteria	Rhodobacterales	Rhodobacteraceae	uncultured	0.000301239	0.000115707	0	6.348e-05	0	0	0.000125125	0.000193374	7.7694e-05	0	8.56971e-05	0.00011281	0	0.000263597	0.000280092	0.000163639	0.000145635	0	9.21659e-05	0	6.78794e-05	5.81463e-05
Bacteria	Pseudomonadota	Alphaproteobacteria	Rhodospirillales	Magnetospirillaceae	(Magnetospirillaceae)	0	0	0	0	0	0	0	0	0	0	0	0	0	0	7.00231e-05	0	0	0	0	0	0	0
Bacteria	Pseudomonadota	Alphaproteobacteria	Rhodospirillales	Magnetospirillaceae	Magnetospirillum	0	0	7.02346e-05	0	0	0	0	0	0	0	0	0	0	0	0	0	0	0	0	0	0	0
Bacteria	Pseudomonadota	Alphaproteobacteria	Rhodospirillales	Rhodospirillaceae	uncultured	0	0	7.02346e-05	0.00012696	0	0	0.000187688	0	7.7694e-05	0.000127057	0	0.00011281	0	0.000175731	0	0	0	4.97166e-05	0	0	0	0
Bacteria	Pseudomonadota	Alphaproteobacteria	Rhodospirillales	uncultured	(uncultured)	0	0	0	6.348e-05	0	5.98086e-05	0	0	0	6.35284e-05	0	0	6.25274e-05	0.000351463	0	0	7.28173e-05	0	4.60829e-05	0	0.000203638	0
Bacteria	Pseudomonadota	Alphaproteobacteria	Rhodospirillales	uncultured	metagenome	0	0	7.02346e-05	0	0	0	0	0	0	0	0	0	6.25274e-05	8.78657e-05	0	0	0	0	0	0	6.78794e-05	0
Bacteria	Pseudomonadota	Alphaproteobacteria	Rhodospirillales	uncultured	uncultured bacterium	0	0	0	0	6.98519e-05	5.98086e-05	0	0	0	0	0	0	0	0.000263597	0	0	7.28173e-05	4.97166e-05	0	0	0	0
Bacteria	Pseudomonadota	Alphaproteobacteria	Rickettsiales	(Rickettsiales)	(Rickettsiales)	3.76549e-05	0	0	6.348e-05	0	0	0.000187688	0	0	0	0	5.64048e-05	0	0	0	0	0	0	4.60829e-05	0	0	0
Bacteria	Pseudomonadota	Alphaproteobacteria	Rickettsiales	AB1	uncultured bacterium	0	2.89268e-05	0	0	0	0	0	0	0	0	0	0	0	0	0	0	0	0	9.21659e-05	0	0	0
Bacteria	Pseudomonadota	Alphaproteobacteria	Rickettsiales	Candidatus Jidaibacter	endosymbiont of Acanthamoeba sp. UWC8	0	0	0	0	0	0	0	0	0	0	0	0	0.000187582	0	0	0	0	0	0	0	0	0
Bacteria	Pseudomonadota	Alphaproteobacteria	Rickettsiales	Mitochondria	(Mitochondria)	0.00278646	0.0211744	0.000842815	0.00133308	0.00146689	0.00143541	0.00231481	0.00186928	0.00163157	0.00146115	0.00214243	0.002369	0.000625274	0.000790792	0.000490162	0.00163639	0.00109226	0.00750721	0.00608295	0.00319978	0.00142547	0.00296546
Bacteria	Pseudomonadota	Alphaproteobacteria	Rickettsiales	Mitochondria	Acanthamoeba sp.	0	2.89268e-05	7.02346e-05	0.00019044	0	0	0	0	0	0	8.56971e-05	0	0	0	7.00231e-05	0	7.28173e-05	0	0	0	0	0
Bacteria	Pseudomonadota	Alphaproteobacteria	Rickettsiales	Mitochondria	Acremonium chrysogenum	0	0	0	0	0	0	0	0	0	0	0	0	0	0	0	0	7.28173e-05	0	0	0	0	5.81463e-05
Bacteria	Pseudomonadota	Alphaproteobacteria	Rickettsiales	Mitochondria	Acremonium fuci	0	0	0	0	0	0	6.25626e-05	0	0	0	0	0	0	0	0	0	0	0	0	0	0	0
Bacteria	Pseudomonadota	Alphaproteobacteria	Rickettsiales	Mitochondria	Andalucia godoyi	0	0	0	6.348e-05	0	0	0	0	0	0	0	0	0	0	0	0	0	0	0	0	0	0
Bacteria	Pseudomonadota	Alphaproteobacteria	Rickettsiales	Mitochondria	Annulohypoxylon stygium	0	0	0	0	0	0	0	0	0	0	0	5.64048e-05	0	0	0	0	0	0	9.21659e-05	0	0	0
Bacteria	Pseudomonadota	Alphaproteobacteria	Rickettsiales	Mitochondria	Arthroderma uncinatum	0	0	0	0	0	0	0	0.000451205	0	0	0	0	0	0	0	0	0	0	0	0	0	0
Bacteria	Pseudomonadota	Alphaproteobacteria	Rickettsiales	Mitochondria	Aspergillago clavatoflava	0	0	0	0	0	0	0	0	0	0	0	0	0	0	7.00231e-05	0	0	0	0	0	0	0
Bacteria	Pseudomonadota	Alphaproteobacteria	Rickettsiales	Mitochondria	Aspergillus terreus	0	0	0	0	0	0.000119617	0	0	0	0	0	0	0	0	0	0	0	0	0	0	0	0
Bacteria	Pseudomonadota	Alphaproteobacteria	Rickettsiales	Mitochondria	Aspergillus ustus	0	0	0	0	0	0	0	0	0	0	0	0	0	0	0	0	0	4.97166e-05	0	0	0	0
Bacteria	Pseudomonadota	Alphaproteobacteria	Rickettsiales	Mitochondria	Berkeleya fennica	0	0	0	0	0	0	0	0	0	0	0	0	0	0	7.00231e-05	0	0	0	0	0	0	0
Bacteria	Pseudomonadota	Alphaproteobacteria	Rickettsiales	Mitochondria	Botryosphaeria dothidea	0	0	0	6.348e-05	0.000139704	5.98086e-05	0	0.000128916	0	0	0	0	6.25274e-05	0	0	0	0.000145635	4.97166e-05	9.21659e-05	0.000208681	0.000135759	5.81463e-05
Bacteria	Pseudomonadota	Alphaproteobacteria	Rickettsiales	Mitochondria	Cairneyella variabilis	0	0	0	0	6.98519e-05	0	0	0.000128916	0	0	0	0	0.000125055	0	0	0	0	9.94332e-05	4.60829e-05	0	6.78794e-05	5.81463e-05
Bacteria	Pseudomonadota	Alphaproteobacteria	Rickettsiales	Mitochondria	Cladophialophora bantiana	0	0	0	0	0	0	0	0	0	0	0	0	0	0	0	0	0	0	4.60829e-05	0	0	0
Bacteria	Pseudomonadota	Alphaproteobacteria	Rickettsiales	Mitochondria	Clonostachys rosea	7.53097e-05	0	7.02346e-05	0.00012696	6.98519e-05	0	6.25626e-05	0	0	0	0	5.64048e-05	6.25274e-05	0	0.000140046	0	0	0	0	0	0	0
Bacteria	Pseudomonadota	Alphaproteobacteria	Rickettsiales	Mitochondria	Colletotrichum aenigma	0	0	0	0	0	0	0	0	0	0.000127057	0	0	0	0	0	0	0	0	0	6.95604e-05	0	5.81463e-05
Bacteria	Pseudomonadota	Alphaproteobacteria	Rickettsiales	Mitochondria	Colletotrichum lindemuthianum	0	0	0	0	0	0	0	0	0	0	0	0	0	0	0	0	0	4.97166e-05	0	0	0	0
Bacteria	Pseudomonadota	Alphaproteobacteria	Rickettsiales	Mitochondria	Colletotrichum salicis	0	0	0	0	0	0	0	0	0	0	0	0	0	0	0	0	7.28173e-05	0	0	0	0	0
Bacteria	Pseudomonadota	Alphaproteobacteria	Rickettsiales	Mitochondria	Colletotrichum tamarilloi	0	0	0	0	0	0	0	0	0	0	0	0	0	0	0	0	0	0	0.000138249	0	0	0
Bacteria	Pseudomonadota	Alphaproteobacteria	Rickettsiales	Mitochondria	Cordyceps tenuipes	0	0	0	0	0	0	0	6.44579e-05	0	0	0	0	0	0	0	0	0	0	0	6.95604e-05	0	0
Bacteria	Pseudomonadota	Alphaproteobacteria	Rickettsiales	Mitochondria	Echinochloa colona	0	2.89268e-05	0	0	0.000139704	0	0	6.44579e-05	0	0	0	0	0	0	0	0	0	0	0	0	0	0
Bacteria	Pseudomonadota	Alphaproteobacteria	Rickettsiales	Mitochondria	Fonsecaea multimorphosa	0	0	0	0	0	0	0	0	0	0	0	5.64048e-05	0	0	0	0	0	0	0	0	0	0
Bacteria	Pseudomonadota	Alphaproteobacteria	Rickettsiales	Mitochondria	Fusarium solani	0	0	0	0	0	5.98086e-05	0	0	0	0	0	0.00011281	0	0	7.00231e-05	0	0	0	0	0	0	0
Bacteria	Pseudomonadota	Alphaproteobacteria	Rickettsiales	Mitochondria	Helicosporidium sp. ex Simulium jonesi	0	2.89268e-05	0	0	0	0	0	0	0	0	0	0	0	0	0	0	0	0	0	0	0	0
Bacteria	Pseudomonadota	Alphaproteobacteria	Rickettsiales	Mitochondria	Hirsutella minnesotensis	0	0	0	0	0	0	6.25626e-05	0	0	0	0	0	0	0	0	0	0	0	0	0	0	0
Bacteria	Pseudomonadota	Alphaproteobacteria	Rickettsiales	Mitochondria	Hirsutella thompsonii	0	2.89268e-05	0	0	0	0	0	0	0	0	0	0	0	0	0	0	0	0	0	0	0	0
Bacteria	Pseudomonadota	Alphaproteobacteria	Rickettsiales	Mitochondria	Hordeum vulgare subsp. vulgare (domesticated barley)	0	0	0	0.00019044	0	5.98086e-05	0.000312813	6.44579e-05	0.000310776	0	0.00102837	5.64048e-05	0	0	0.000350116	8.18197e-05	0.00131071	0	0	0.000208681	0	0
Bacteria	Pseudomonadota	Alphaproteobacteria	Rickettsiales	Mitochondria	Hypomyces chrysospermus	0	0	0	0	0	0	0	0	0	0	0	0	0	0	0	0.000163639	0	0	0	0	0	0
Bacteria	Pseudomonadota	Alphaproteobacteria	Rickettsiales	Mitochondria	Lepraria oxybapha	0	0	7.02346e-05	6.348e-05	0	0	0	0	0	0	0	0	0	0	0	0	0	0	0	0	0	0
Bacteria	Pseudomonadota	Alphaproteobacteria	Rickettsiales	Mitochondria	Leptographium lundbergii	0	0	0	0	0	0	0	0	0	0.000127057	0	0	0	0	0	0	0	0	0	0	0	5.81463e-05
Bacteria	Pseudomonadota	Alphaproteobacteria	Rickettsiales	Mitochondria	Lupinus angustifolius (narrow-leaved blue lupine)	0	0	7.02346e-05	0	0	0	0	0	0	0	0	0	0	0	0	0	0	0	0	0	0	0
Bacteria	Pseudomonadota	Alphaproteobacteria	Rickettsiales	Mitochondria	Malawimonas californiana	0	0	0	0	0	0	0	0	0	0	0	0	0	0	0	0	0	0	0	0	0	5.81463e-05
Bacteria	Pseudomonadota	Alphaproteobacteria	Rickettsiales	Mitochondria	Malawimonas jakobiformis	0	0	0	0	0	5.98086e-05	0	0	0	0	0	0	0	0	0	0	7.28173e-05	0	0	0	0	0
Bacteria	Pseudomonadota	Alphaproteobacteria	Rickettsiales	Mitochondria	Metarhizium anisopliae	0	0	0	0	0	0	0	6.44579e-05	0	0	8.56971e-05	0	0	0	0	8.18197e-05	0	0	4.60829e-05	0	0.000135759	0
Bacteria	Pseudomonadota	Alphaproteobacteria	Rickettsiales	Mitochondria	Ophiostoma carpenteri	0	0	0	0	0	0	0	0	0	6.35284e-05	0	0	0	0	0	0	0	0	0	0	0	0
Bacteria	Pseudomonadota	Alphaproteobacteria	Rickettsiales	Mitochondria	Peltigera dolichorrhiza	0	0	0	0	0	0	0	6.44579e-05	0	0	0	0	0	0	0	0	0	0	0	0	0	0
Bacteria	Pseudomonadota	Alphaproteobacteria	Rickettsiales	Mitochondria	Phlyctis boliviensis	0	0	0	0	0	0	6.25626e-05	0	0	0	0	0	0	0	0	0	0	0	0	0	0	0
Bacteria	Pseudomonadota	Alphaproteobacteria	Rickettsiales	Mitochondria	Picea glauca (white spruce)	0	0	0	0	0	0	0	0	0	0	0	0	0	0	0	0	0	0	0.000138249	0	0	0
Bacteria	Pseudomonadota	Alphaproteobacteria	Rickettsiales	Mitochondria	Pseudogymnoascus pannorum	0	0.000115707	0	6.348e-05	0	5.98086e-05	0	0	0	0	0	0	0	0	0	0	0	0	4.60829e-05	0.000417362	0	0
Bacteria	Pseudomonadota	Alphaproteobacteria	Rickettsiales	Mitochondria	Pseudogymnoascus sp. VKM F-3775	0	0.000433902	0	0	0	0	0	0	0	0	0	5.64048e-05	0	0	0	0	0	0.000198866	0.000138249	0	0	0
Bacteria	Pseudomonadota	Alphaproteobacteria	Rickettsiales	Mitochondria	Pseudogymnoascus sp. VKM F-3808	0.000112965	0.00127278	0	0	0	5.98086e-05	0	0	0	6.35284e-05	0	0	0	0	0	0	0	0.000248583	9.21659e-05	0.000139121	0	0
Bacteria	Pseudomonadota	Alphaproteobacteria	Rickettsiales	Mitochondria	Pyronema omphalodes	3.76549e-05	0	0	0	0	0	6.25626e-05	0	0	0	0	0	0	8.78657e-05	0	0	0	0	0	0	0	0.000116293
Bacteria	Pseudomonadota	Alphaproteobacteria	Rickettsiales	Mitochondria	Pythium ultimum	0	0	0	0	0	5.98086e-05	0	0	0	0	0	0	0	0	0	0	0	4.97166e-05	0	0	6.78794e-05	5.81463e-05
Bacteria	Pseudomonadota	Alphaproteobacteria	Rickettsiales	Mitochondria	Rhynchosporium orthosporum	0	2.89268e-05	0	0	0	0	0	0	0	0	0	0	0	0	0	8.18197e-05	0	0.000198866	4.60829e-05	0	0	5.81463e-05
Bacteria	Pseudomonadota	Alphaproteobacteria	Rickettsiales	Mitochondria	Rhynchosporium secalis (leaf blotch of barley)	3.76549e-05	0	0	0	0	0	6.25626e-05	0	0	0	0	5.64048e-05	0	0	0	0	7.28173e-05	0	0	0	0	0
Bacteria	Pseudomonadota	Alphaproteobacteria	Rickettsiales	Mitochondria	Saccharina japonica	0	0	0	0	0	0	0	0	0	0	8.56971e-05	0	0	0	0	0	0	0	0	0	0	0
Bacteria	Pseudomonadota	Alphaproteobacteria	Rickettsiales	Mitochondria	Saccharum hybrid cultivar	0	0	0	6.348e-05	0	0	0	0	0	0	0	0	0	0	0	0	0	0	0	0	0	5.81463e-05
Bacteria	Pseudomonadota	Alphaproteobacteria	Rickettsiales	Mitochondria	Sarocladium implicatum	0	2.89268e-05	0	0	0	0	0	0	0	0	0	0	0	0	0	0	0	0	4.60829e-05	0	0	5.81463e-05
Bacteria	Pseudomonadota	Alphaproteobacteria	Rickettsiales	Mitochondria	Sclerotinia borealis	0	0	0	0	0	0	0	0	0	6.35284e-05	0	0.00011281	0	0	0	0	0	0	0	0.000139121	0.000135759	0
Bacteria	Pseudomonadota	Alphaproteobacteria	Rickettsiales	Mitochondria	Silene dioica (red campion)	0	0	0	0	6.98519e-05	0	0	0	0	0	8.56971e-05	0	0	0	0	0	0	4.97166e-05	0	0	0	0
Bacteria	Pseudomonadota	Alphaproteobacteria	Rickettsiales	Mitochondria	Spongospora subterranea	0	0	0	0	0	5.98086e-05	0	0	0	0	0	0	0	0	0	0	0	0	0	0	0	0
Bacteria	Pseudomonadota	Alphaproteobacteria	Rickettsiales	Mitochondria	Talaromyces diversus	0	0	0	0	0	0	0	0	0	0	0	0	0	0	0	0	0	0	0	0	0	5.81463e-05
Bacteria	Pseudomonadota	Alphaproteobacteria	Rickettsiales	Mitochondria	Talaromyces piceae	0	0	0	0	0	0	0	0	0	0	0	0	0	0	0	0	0	0	0	6.95604e-05	0	0
Bacteria	Pseudomonadota	Alphaproteobacteria	Rickettsiales	Mitochondria	Talaromyces purpureogenus	0	0	0	0	0	0	0	0	0	0	8.56971e-05	0	0	0	0	0	0	0	0	0	0	0
Bacteria	Pseudomonadota	Alphaproteobacteria	Rickettsiales	Mitochondria	Tolypocladium ophioglossoides	3.76549e-05	0	0	0	0	0	0	0	0	0	0	0	0	0	0	0	0	0	4.60829e-05	0	0	0
Bacteria	Pseudomonadota	Alphaproteobacteria	Rickettsiales	Mitochondria	Trichoderma asperellum	0	0	7.02346e-05	0	0	0	0	0	0	0	0	0	0	0	0	0	0	0	0	0	0	0
Bacteria	Pseudomonadota	Alphaproteobacteria	Rickettsiales	Mitochondria	Triticum aestivum (bread wheat)	0	0	0	0.00012696	0	0	0	0	0	0	8.56971e-05	0.00011281	0	0	0	0	7.28173e-05	0	0	0	0	0
Bacteria	Pseudomonadota	Alphaproteobacteria	Rickettsiales	Mitochondria	Verticillium nonalfalfae	3.76549e-05	0	0	0	0	0	0	6.44579e-05	0	0	8.56971e-05	5.64048e-05	0	0	0	0	0	0	0.000184332	0	0	0.000116293
Bacteria	Pseudomonadota	Alphaproteobacteria	Rickettsiales	Mitochondria	Zasmidium cellare	3.76549e-05	0	0	0	0	0	6.25626e-05	6.44579e-05	0	0	0	0	0	0	7.00231e-05	0	0	0	9.21659e-05	0	0	0.000116293
Bacteria	Pseudomonadota	Alphaproteobacteria	Rickettsiales	Mitochondria	metagenome	0	0	0	0	0	0	0	0	0	0	0	0	0	0	0	0	0	0	0	0	0	5.81463e-05
Bacteria	Pseudomonadota	Alphaproteobacteria	Rickettsiales	Mitochondria	uncultured Alphaproteobacteria bacterium	0	0	0	0	0	0	0.000125125	0	0	0	0	0	0	0	0	0	0	0	0	0	0	0
Bacteria	Pseudomonadota	Alphaproteobacteria	Rickettsiales	Mitochondria	uncultured bacterium	7.53097e-05	2.89268e-05	0	6.348e-05	0	0	0	6.44579e-05	0	6.35284e-05	0	0	0	0	0	0	0	4.97166e-05	9.21659e-05	6.95604e-05	0	0
Bacteria	Pseudomonadota	Alphaproteobacteria	Rickettsiales	Mitochondria	uncultured organism	0	0	7.02346e-05	6.348e-05	6.98519e-05	0	0	6.44579e-05	0	0	0	0	0	8.78657e-05	0	8.18197e-05	7.28173e-05	4.97166e-05	0.000138249	6.95604e-05	0	0
Bacteria	Pseudomonadota	Alphaproteobacteria	Rickettsiales	Rickettsiaceae	(Rickettsiaceae)	0	0	0	0	0	0	6.25626e-05	0	0	0	0	0	0	0	0	0	0	4.97166e-05	0	0	0	0
Bacteria	Pseudomonadota	Alphaproteobacteria	Rickettsiales	Rickettsiaceae	Candidatus Megaira	0	0	0	0	0	0	0	0	0	0	0	0	0	0	0	0	0	0	0	0	0	0.000116293
Bacteria	Pseudomonadota	Alphaproteobacteria	Rickettsiales	Rickettsiaceae	uncultured	0	0	0	0	0	0	0	0	0	0	0	0	0	0	7.00231e-05	0	0	4.97166e-05	0	0	0	0
Bacteria	Pseudomonadota	Alphaproteobacteria	Rickettsiales	S25-593	(S25-593)	0	0	0	0	0	0	0	0	0	0	0	5.64048e-05	0	0	0	0	0	0	0	0	0	0
Bacteria	Pseudomonadota	Alphaproteobacteria	Rickettsiales	SM2D12	(SM2D12)	0	5.78536e-05	0	0.00012696	0	0	0	0	0	0	0	0	0	0	0	0	0	0	0	0	6.78794e-05	0
Bacteria	Pseudomonadota	Alphaproteobacteria	Rickettsiales	SM2D12	metagenome	0	0	0	6.348e-05	0	0	0	0	0	6.35284e-05	0	0	0	0	0	0	7.28173e-05	0	0	0	0	0
Bacteria	Pseudomonadota	Alphaproteobacteria	SAR11 clade	Clade I	uncultured	0	0	0	6.348e-05	0	0	0	0	0	0	0	0	0	0	0	0	0	0	0	0	0	0
Bacteria	Pseudomonadota	Alphaproteobacteria	Sneathiellales	Sneathiellaceae	Sneathiella	0.0027488	0	0	0	0	0	6.25626e-05	0	0	0	0	0.000846071	0	0	0	0	0	0	0	0.000208681	0	0.000348878
Bacteria	Pseudomonadota	Alphaproteobacteria	Sphingomonadales	Sphingomonadaceae	(Sphingomonadaceae)	0.0196182	0.00653746	0.00358196	0.00279312	0.0111065	0.00861244	0.00832082	0.00908857	0.00582705	0.00667048	0.00479904	0.00417395	0.00300131	0.00246024	0.00623206	0.00564556	0.00575257	0.00472308	0.00548387	0.0066778	0.00712734	0.0046517
Bacteria	Pseudomonadota	Alphaproteobacteria	Sphingomonadales	Sphingomonadaceae	Altererythrobacter	0.00225929	0.00130171	0.000280938	0.0003174	0.000419111	0.000179426	0.000813313	0.000515663	7.7694e-05	0.00114351	0.00059988	0.000338429	6.25274e-05	8.78657e-05	0.000350116	0.000572738	0.000145635	0.000248583	4.60829e-05	0.000347802	0.000339397	0.000290731
Bacteria	Pseudomonadota	Alphaproteobacteria	Sphingomonadales	Sphingomonadaceae	Blastomonas	0	2.89268e-05	0	0	0	0	0	0	0	0	0	0	0	0	0	0	0	0	0	0	0	0
Bacteria	Pseudomonadota	Alphaproteobacteria	Sphingomonadales	Sphingomonadaceae	DSSF69	0	0.00109922	0	0	0	0	0	0	0	0	0	5.64048e-05	0	0	0	0	0	0	0	0.000139121	0.000135759	0
Bacteria	Pseudomonadota	Alphaproteobacteria	Sphingomonadales	Sphingomonadaceae	Ellin6055	7.53097e-05	0	0	6.348e-05	0	0	0	0	7.7694e-05	0	0	5.64048e-05	0	0	0	0	0	0	0	0	0.000135759	0
Bacteria	Pseudomonadota	Alphaproteobacteria	Sphingomonadales	Sphingomonadaceae	Erythrobacter	3.76549e-05	2.89268e-05	0	0	0	0	0	0	0	0	0	5.64048e-05	0	0	0	0	0	0	0	0	0.000135759	0
Bacteria	Pseudomonadota	Alphaproteobacteria	Sphingomonadales	Sphingomonadaceae	Hephaestia	7.53097e-05	0	0	0	0	0	0	6.44579e-05	0	0	0	0	0	0	0	0	0	0	0	0	0	0
Bacteria	Pseudomonadota	Alphaproteobacteria	Sphingomonadales	Sphingomonadaceae	Novosphingobium	0.000828407	0.000578536	0.000140469	0.00044436	0.000209556	0.000538278	0.000375375	0.000257832	0.000155388	0.000444699	0.000257091	0.000225619	0.000125055	8.78657e-05	0.000210069	0.000490918	0.000145635	0.00044745	0.000460829	0.000208681	0.000610915	0.000174439
Bacteria	Pseudomonadota	Alphaproteobacteria	Sphingomonadales	Sphingomonadaceae	Plot4-2H12	0	0	0	0.00012696	0	0	0	0	0	0.000127057	0	0	0	0.000175731	0	0	0	0	0	0	0	0
Bacteria	Pseudomonadota	Alphaproteobacteria	Sphingomonadales	Sphingomonadaceae	Porphyrobacter	7.53097e-05	0	0	0	0	0	0	0	0	0	0	0	0	0	0	0	0	0	0	0	0	0
Bacteria	Pseudomonadota	Alphaproteobacteria	Sphingomonadales	Sphingomonadaceae	Rhizorhapis	7.53097e-05	5.78536e-05	0	0	0.000488963	0.000179426	6.25626e-05	0	0	0	0	0	0	8.78657e-05	0	0	0.000145635	9.94332e-05	0	6.95604e-05	0.000135759	5.81463e-05
Bacteria	Pseudomonadota	Alphaproteobacteria	Sphingomonadales	Sphingomonadaceae	Sandaracinobacter	0.000301239	0	0	0	0	0	0	0	0	0	0	0	0	0	0	0	0	0	0	0	6.78794e-05	0
Bacteria	Pseudomonadota	Alphaproteobacteria	Sphingomonadales	Sphingomonadaceae	Sphingobium	0.00433031	0.000752097	0	0	6.98519e-05	5.98086e-05	0.000187688	0.000386747	0.000155388	0.000127057	0.000428486	0.000902476	6.25274e-05	0	0	8.18197e-05	0	4.97166e-05	4.60829e-05	0.00159989	0.000339397	0.000232585
Bacteria	Pseudomonadota	Alphaproteobacteria	Sphingomonadales	Sphingomonadaceae	Sphingomonas	0.00459389	0.00159097	0.00765557	0.00653844	0.0243783	0.0147727	0.0168293	0.0194018	0.00955637	0.00952925	0.010198	0.00541486	0.00787845	0.00509621	0.0136545	0.00801833	0.0117964	0.00984389	0.00875576	0.00479967	0.0105892	0.00569834
Bacteria	Pseudomonadota	Alphaproteobacteria	Sphingomonadales	Sphingomonadaceae	Sphingopyxis	0.00278646	0.000665317	0	0	0	0.000119617	0.00025025	0.000257832	0.000543858	0	0	0.00101529	0	0	0	8.18197e-05	0.000145635	0.000198866	9.21659e-05	0.00215637	0.000475156	0.000290731
Bacteria	Pseudomonadota	Alphaproteobacteria	Sphingomonadales	Sphingomonadaceae	Sphingorhabdus	0.00244757	0.000462829	0	0	0	0	0	0	0	6.35284e-05	8.56971e-05	0.000225619	0	0	7.00231e-05	8.18197e-05	7.28173e-05	0	0	0.000139121	6.78794e-05	0.000348878
Bacteria	Pseudomonadota	Alphaproteobacteria	Sphingomonadales	Sphingomonadaceae	Sphingosinicella	0	2.89268e-05	0	0	0	0	0	0	0	0	0	0	0	0	0	0	0	0	4.60829e-05	0	0	0
Bacteria	Pseudomonadota	Alphaproteobacteria	Sphingomonadales	Sphingomonadaceae	Stakelama	3.76549e-05	0	0	0	0	0	0	0	0	0	0	0	0	0	0	0	0	0	0	0	0	0
Bacteria	Pseudomonadota	Alphaproteobacteria	Sphingomonadales	Sphingomonadaceae	uncultured	0.000150619	2.89268e-05	7.02346e-05	0.00019044	0.000279408	0.000179426	0.000312813	0.000193374	0.000155388	0.000127057	0	0.000225619	6.25274e-05	8.78657e-05	0.000420139	0.000163639	0.000145635	0.00014915	0.000368664	0.000278242	0.000135759	0.000348878
Bacteria	Pseudomonadota	Alphaproteobacteria	Thalassobaculales	Oceanibaculaceae	Oceanibaculum	0	0.000173561	0	0	0	0	0	0	0	0	0	0	0	0	0	0	0	0	0	0	0	0
Bacteria	Pseudomonadota	Alphaproteobacteria	Thalassobaculales	uncultured	(uncultured)	0	2.89268e-05	0	0	0	0	0	0	0	0	0	0	0	0	0	0	0	0	0	0	0	0
Bacteria	Pseudomonadota	Alphaproteobacteria	Tistrellales	Geminicoccaceae	(Geminicoccaceae)	0	0	0.000210704	0	0.000139704	5.98086e-05	6.25626e-05	0.000193374	0	6.35284e-05	0	0	0	0	0	0	0	0	9.21659e-05	0	0	0
Bacteria	Pseudomonadota	Alphaproteobacteria	Tistrellales	Geminicoccaceae	Arboricoccus	0	0	0	0	0	0	0	0	0	0	0	5.64048e-05	0	0	0	0	0	0	0	0	0	0
Bacteria	Pseudomonadota	Alphaproteobacteria	Tistrellales	Geminicoccaceae	Candidatus Alysiosphaera	0	0	0.000561877	0.00069828	0.00181615	0.00107656	0.00112613	0.000837953	0.000466164	0.000444699	0.000428486	0.000733262	0.000687801	0.000351463	0.00105035	0.00147275	0.00182043	0.000397733	0.000552995	0.000486923	0.00128971	0.00046517
Bacteria	Pseudomonadota	Alphaproteobacteria	Tistrellales	Geminicoccaceae	uncultured	0	0	7.02346e-05	6.348e-05	0.000139704	0	0	0	0.000543858	0.000190585	0	0	0	0	0.000140046	0.000327279	0	0	9.21659e-05	6.95604e-05	0	5.81463e-05
Bacteria	Pseudomonadota	Alphaproteobacteria	uncultured	(uncultured)	(uncultured)	3.76549e-05	2.89268e-05	0.00105352	0.00101568	0.000628667	0.00131579	0.000688188	0.000386747	0.000699246	0.000889397	0.000856971	0.00101529	0.00143813	0.00263597	0.000700231	0.00155457	0.00131071	0.00104405	0.000691244	0.000834725	0.000950312	0.000872194
Bacteria	Pseudomonadota	Alphaproteobacteria	uncultured	Rhodospirillaceae bacterium HEG_-6_10	(Rhodospirillaceae bacterium HEG_-6_10)	0	0	0	0	0	5.98086e-05	0	0	0	0	0	0	0	0	0	0	0	0	0	0	0	0
Bacteria	Pseudomonadota	Alphaproteobacteria	uncultured	metagenome	(metagenome)	0	2.89268e-05	7.02346e-05	6.348e-05	0	0	0	0	0	0	0	0	0	0	0	0	7.28173e-05	0	9.21659e-05	0	0.000203638	5.81463e-05
Bacteria	Pseudomonadota	Alphaproteobacteria	uncultured	uncultured bacterium	(uncultured bacterium)	0.000564823	0.000752097	0.000983284	0.00044436	0.000139704	0.000538278	0.000437938	0.000451205	0.00108772	0.000508227	0.000856971	0.000958881	0.000312637	8.78657e-05	0.000210069	0.000245459	7.28173e-05	0.000198866	0.000829493	0.000278242	0.000203638	0.000290731
Bacteria	Pseudomonadota	Gammaproteobacteria	(Gammaproteobacteria)	(Gammaproteobacteria)	(Gammaproteobacteria)	0.0105434	0.0132196	0.00302009	0.0034914	0.00118748	0.00227273	0.00231481	0.00148253	0.00334084	0.00209644	0.00214243	0.00451238	0.00306384	0.00254811	0.00266088	0.00302733	0.00233015	0.00462365	0.00396313	0.00626043	0.00257942	0.00377951
Bacteria	Pseudomonadota	Gammaproteobacteria	1013-28-CG33	(1013-28-CG33)	(1013-28-CG33)	0	2.89268e-05	0	0	0	0	0	0	0	0	0	0	0	0	0	0	0	0	9.21659e-05	0	0	0
Bacteria	Pseudomonadota	Gammaproteobacteria	AT-s2-59	uncultured bacterium	(uncultured bacterium)	0	0	0	0	0	0	0	0	0	0	0	0	0	0	7.00231e-05	0	0	0	0	0	0	0
Bacteria	Pseudomonadota	Gammaproteobacteria	Acidiferrobacterales	Acidiferrobacteraceae	Sulfurifustis	0	0	7.02346e-05	6.348e-05	6.98519e-05	0	0	0	7.7694e-05	0.000254113	0	0	6.25274e-05	8.78657e-05	0.000210069	0.000163639	7.28173e-05	0	0	0.000139121	6.78794e-05	5.81463e-05
Bacteria	Pseudomonadota	Gammaproteobacteria	Arenicellales	Arenicellaceae	Candidatus Thiosymbion	0	2.89268e-05	0	0	0	0	0	0	0	0	0	0	0	0	0	0	0	0	0	0	0	0
Bacteria	Pseudomonadota	Gammaproteobacteria	B2M28	(B2M28)	(B2M28)	0	0	0	0	0	0	0	0	0	0	0	5.64048e-05	0	0	0	0	0	0	0	0	0	0
Bacteria	Pseudomonadota	Gammaproteobacteria	Beggiatoales	Beggiatoaceae	uncultured	0	0	0	0	0	0	0	0	0	0	0	0.00011281	0	0	0	0	0	0	0	0	0	5.81463e-05
Bacteria	Pseudomonadota	Gammaproteobacteria	Burkholderiales	(Burkholderiales)	(Burkholderiales)	0.0133675	0.00890946	0.00646158	0.00876024	0.00684549	0.00980861	0.00519269	0.00663916	0.00745863	0.00622578	0.00557031	0.00772745	0.0073157	0.0092259	0.00539178	0.00769105	0.00830117	0.00810381	0.00668203	0.00841681	0.00739886	0.00744273
Bacteria	Pseudomonadota	Gammaproteobacteria	Burkholderiales	A21b	(A21b)	0	0	0.00231774	0.00152352	0.00230511	0.00352871	0.00256507	0.0012247	0.00217543	0.00235055	0.00205673	0.00259462	0.00250109	0.00465688	0.00238079	0.00171821	0.00203888	0.00253555	0.00152074	0.00173901	0.00169699	0.00215141
Bacteria	Pseudomonadota	Gammaproteobacteria	Burkholderiales	A21b	metagenome	0	0	0	0.00012696	6.98519e-05	0.000119617	0	6.44579e-05	0	0	0	5.64048e-05	0.000125055	8.78657e-05	0	8.18197e-05	0.000291269	4.97166e-05	0	0	6.78794e-05	0
Bacteria	Pseudomonadota	Gammaproteobacteria	Burkholderiales	A21b	uncultured Rhodocyclaceae bacterium	0	0	0.000210704	6.348e-05	0	5.98086e-05	0.000312813	6.44579e-05	0.000155388	0	0	0	0	0	0	0	0.000218452	0.00014915	0	6.95604e-05	6.78794e-05	5.81463e-05
Bacteria	Pseudomonadota	Gammaproteobacteria	Burkholderiales	A21b	uncultured bacterium	0	0	0.000280938	0.00050784	0.000139704	0.000358852	0.000312813	0.000193374	0	0.000571755	8.56971e-05	0.000394833	0.000437691	0.000351463	7.00231e-05	0.000245459	0.000291269	0.0002983	0.000414747	0.000626043	0.000407277	5.81463e-05
Bacteria	Pseudomonadota	Gammaproteobacteria	Burkholderiales	A21b	uncultured beta proteobacterium	0	0	0	0	0	0.000179426	0	0	0	6.35284e-05	8.56971e-05	0	0	0	0	0.000163639	0	0	0	0	0	0
Bacteria	Pseudomonadota	Gammaproteobacteria	Burkholderiales	A21b	uncultured soil bacterium	0	0	0	0	0	0	6.25626e-05	0	0	0	0	0	0	0	0	0	0	0	0	0	0	0
Bacteria	Pseudomonadota	Gammaproteobacteria	Burkholderiales	Alcaligenaceae	(Alcaligenaceae)	0.0248145	0.0778999	0	0	6.98519e-05	0.000179426	0.000187688	0.000257832	0.00380701	0.00152468	8.56971e-05	0.00180495	0	0	0.000420139	0.00270005	0.000291269	0.00531968	0.0083871	0.00653868	0.00271518	0.00215141
Bacteria	Pseudomonadota	Gammaproteobacteria	Burkholderiales	Alcaligenaceae	Achromobacter	7.53097e-05	5.78536e-05	0	0	0	0	0	6.44579e-05	0	0	0	0	0	0	0	0	0	0	0	0	0	0
Bacteria	Pseudomonadota	Gammaproteobacteria	Burkholderiales	Alcaligenaceae	Advenella	0.000225929	0.000578536	0	0	0	0	0	0	0	0	0	0.00011281	0	0	7.00231e-05	8.18197e-05	0	0	0	0.000139121	0	0
Bacteria	Pseudomonadota	Gammaproteobacteria	Burkholderiales	Alcaligenaceae	Alcaligenes	0.00131792	0.000202488	0	0	0	0	0	0	0	0	0	0	0	0	0	8.18197e-05	0	4.97166e-05	0	0.000278242	6.78794e-05	5.81463e-05
Bacteria	Pseudomonadota	Gammaproteobacteria	Burkholderiales	Alcaligenaceae	Bordetella	7.53097e-05	0.000347122	0	0	0	0	0	0	0	0	0	0.00011281	0	0	0	0	7.28173e-05	0	4.60829e-05	0	0	0
Bacteria	Pseudomonadota	Gammaproteobacteria	Burkholderiales	Alcaligenaceae	Candidimonas	0.000866062	0.00072317	0	0	0	0	0	0	0	0	0	0	0	0	0	0	0	0	4.60829e-05	0.000208681	6.78794e-05	0
Bacteria	Pseudomonadota	Gammaproteobacteria	Burkholderiales	Alcaligenaceae	Castellaniella	0.0123131	0.00433902	0	0	0	0	0	0	7.7694e-05	6.35284e-05	8.56971e-05	0.00129731	0	0	0	0	0	9.94332e-05	9.21659e-05	0.00549527	0.000339397	0.000697756
Bacteria	Pseudomonadota	Gammaproteobacteria	Burkholderiales	Alcaligenaceae	Eoetvoesia	0.000188274	0.000115707	0	0	0	0	0	0	0	0	0	0	0	0	0	0	0	0	0	0	0	0
Bacteria	Pseudomonadota	Gammaproteobacteria	Burkholderiales	Alcaligenaceae	GKS98 freshwater group	3.76549e-05	0	0	0	0	0	0	0	0	0	0	0	0	0	0	0	0	0	0	0	0	0
Bacteria	Pseudomonadota	Gammaproteobacteria	Burkholderiales	Alcaligenaceae	Oligella	0.000112965	0	0	0	0	0	0	0	0	0	0	0	0	0	0	0	0	0	0	0	0	0
Bacteria	Pseudomonadota	Gammaproteobacteria	Burkholderiales	Alcaligenaceae	Paenalcaligenes	0.000753097	0	0	0	0	0	0	0	0	0	0	0	0	0	0	0	0	0	0	0	6.78794e-05	0.000174439
Bacteria	Pseudomonadota	Gammaproteobacteria	Burkholderiales	Alcaligenaceae	Paralcaligenes	0	2.89268e-05	0	0	0	5.98086e-05	0	0	0	0	0	0	0	0	0	0	0	0	0	6.95604e-05	0	0
Bacteria	Pseudomonadota	Gammaproteobacteria	Burkholderiales	Alcaligenaceae	Parapusillimonas	0.000188274	8.67804e-05	0	0	0	0	0	0	0	0	0	0	0	0	0	0	0	4.97166e-05	0	0	6.78794e-05	5.81463e-05
Bacteria	Pseudomonadota	Gammaproteobacteria	Burkholderiales	Alcaligenaceae	Pigmentiphaga	0	2.89268e-05	0	0	0	0	0	0	0	0	8.56971e-05	0	0	0	0	0	0	0	0	6.95604e-05	0	0
Bacteria	Pseudomonadota	Gammaproteobacteria	Burkholderiales	Alcaligenaceae	Pusillimonas	0.00621305	0.0104715	0	0	0	0	6.25626e-05	0.000193374	0.000543858	0.000127057	0	0.000620452	0	0	7.00231e-05	0.000245459	0	0.000944616	0.00129032	0.00236505	0.000407277	0.000348878
Bacteria	Pseudomonadota	Gammaproteobacteria	Burkholderiales	Alcaligenaceae	Verticiella	0.000112965	8.67804e-05	0	0	0	0	0	0	0	6.35284e-05	0	0	0	0	0	0	0	0	9.21659e-05	0	0	0
Bacteria	Pseudomonadota	Gammaproteobacteria	Burkholderiales	Alcaligenaceae	uncultured	0.000602478	0.000144634	0	0	0	0	0	0	0	6.35284e-05	0	0	0	0	0	0	0	0.00014915	0	6.95604e-05	0	0.000116293
Bacteria	Pseudomonadota	Gammaproteobacteria	Burkholderiales	B1-7BS	(B1-7BS)	0.000225929	0	0	0	0	5.98086e-05	0	0	0	0	0	0	0	0	0	0	0	0	0	0	0	0
Bacteria	Pseudomonadota	Gammaproteobacteria	Burkholderiales	B1-7BS	uncultured bacterium	0.000376549	0	0	0	0	5.98086e-05	0	0	0	0	0	0	0	0	0	0	0	0	0	0.000139121	0	5.81463e-05
Bacteria	Pseudomonadota	Gammaproteobacteria	Burkholderiales	Burkholderiaceae	(Burkholderiaceae)	0.000414203	0.000144634	0	0	0	5.98086e-05	6.25626e-05	0	7.7694e-05	0	0	5.64048e-05	0	0	0	8.18197e-05	0	0	4.60829e-05	6.95604e-05	0	0.000174439
Bacteria	Pseudomonadota	Gammaproteobacteria	Burkholderiales	Burkholderiaceae	Burkholderia-Caballeronia-Paraburkholderia	3.76549e-05	2.89268e-05	0.000351173	0.0003174	0.00118748	0.00107656	0.0015015	0.00109578	0.000621552	0.000952925	0.00162825	0.000733262	0.00093791	0.000527194	0.00168055	0.000981836	0.00109226	0.000795466	0.00101382	0.000486923	0.00101819	0.000988487
Bacteria	Pseudomonadota	Gammaproteobacteria	Burkholderiales	Burkholderiaceae	Lautropia	7.53097e-05	0	0	0	0	0	0	0	0	0	0	0	0	0	0	0	0	0	0	0	0	0
Bacteria	Pseudomonadota	Gammaproteobacteria	Burkholderiales	Burkholderiaceae	Limnobacter	0.00120496	0.000954585	7.02346e-05	0	0	0	0.000125125	6.44579e-05	0	0.000127057	0.000171394	0.000620452	0	0	0	0	0	4.97166e-05	0	0.000278242	0.000339397	0.000697756
Bacteria	Pseudomonadota	Gammaproteobacteria	Burkholderiales	Burkholderiaceae	Mycoavidus	0	0	7.02346e-05	0	0	0	0	0	0	0	0	0	6.25274e-05	0	0	0	0	0	0	0	0	0
Bacteria	Pseudomonadota	Gammaproteobacteria	Burkholderiales	Burkholderiaceae	Polynucleobacter	0	0	0	0	0	0	0	0	0	0	8.56971e-05	0	0	0	0	0	0	0	0	0	0	0
Bacteria	Pseudomonadota	Gammaproteobacteria	Burkholderiales	Burkholderiaceae	Ralstonia	0	2.89268e-05	0	0	0	0	0	0	0	6.35284e-05	0	0	0	0	0	0	0	0	0	0	0	0
Bacteria	Pseudomonadota	Gammaproteobacteria	Burkholderiales	Comamonadaceae	(Comamonadaceae)	0.000677787	0.00480185	0.00498666	0.00482448	0.00649623	0.00962919	0.00644394	0.00393193	0.00606014	0.00552697	0.00462765	0.00383552	0.00468955	0.00861084	0.00504166	0.00883652	0.00553411	0.00606543	0.00437788	0.00326934	0.00773826	0.00488429
Bacteria	Pseudomonadota	Gammaproteobacteria	Burkholderiales	Comamonadaceae	Acidovorax	7.53097e-05	0.000694244	0	0	0	0	0	0	7.7694e-05	0	0	0	0	0	0	0	0	0	0	0	0	0
Bacteria	Pseudomonadota	Gammaproteobacteria	Burkholderiales	Comamonadaceae	Aquabacterium	3.76549e-05	0.00216951	7.02346e-05	0	0	5.98086e-05	0	6.44579e-05	0.000543858	0.000698812	0	0.00011281	0	0	7.00231e-05	8.18197e-05	0	0	9.21659e-05	6.95604e-05	0.000135759	0.000116293
Bacteria	Pseudomonadota	Gammaproteobacteria	Burkholderiales	Comamonadaceae	Brachymonas	0	0	0	0	0	0	0	0	0	0	0	0	0	0	0	0	0	0	0	0	0	5.81463e-05
Bacteria	Pseudomonadota	Gammaproteobacteria	Burkholderiales	Comamonadaceae	Caenimonas	3.76549e-05	0.000144634	7.02346e-05	0.00012696	0.000209556	0.00041866	0.000187688	0.000386747	0.000233082	0.000254113	0.000428486	0	6.25274e-05	0.000175731	7.00231e-05	0.000409098	7.28173e-05	0.000248583	0.000230415	0	0.000135759	0.000116293
Bacteria	Pseudomonadota	Gammaproteobacteria	Burkholderiales	Comamonadaceae	Comamonas	0.000150619	2.89268e-05	0	0	0	0	0	6.44579e-05	0	0	0	0.00011281	0	0	0	0	7.28173e-05	0	4.60829e-05	0.000139121	0	0
Bacteria	Pseudomonadota	Gammaproteobacteria	Burkholderiales	Comamonadaceae	Delftia	0	2.89268e-05	0	0	0	0	0	0	0	0	0	0	0	0	0	0	0	0	0	0	0	0
Bacteria	Pseudomonadota	Gammaproteobacteria	Burkholderiales	Comamonadaceae	Hydrogenophaga	3.76549e-05	0.00121493	0	0	0	0	0	0	0.000155388	0	0	0	0	0	0	0	0	0.00014915	9.21659e-05	6.95604e-05	6.78794e-05	0
Bacteria	Pseudomonadota	Gammaproteobacteria	Burkholderiales	Comamonadaceae	Leptothrix	0	0	0	0	6.98519e-05	0	0	0	0	0	0	0	0	0	0	0	0	0	0	0	0	0
Bacteria	Pseudomonadota	Gammaproteobacteria	Burkholderiales	Comamonadaceae	Limnohabitans	0	0	7.02346e-05	0	0	0	0	0	0	0	0	0	0	0	0	0	0	0	0	0	0	0
Bacteria	Pseudomonadota	Gammaproteobacteria	Burkholderiales	Comamonadaceae	Ottowia	0.000225929	0	0	0	0	0	0	0	0	0	0	0	0	0	0	0	0	0	0	0.000139121	0	0
Bacteria	Pseudomonadota	Gammaproteobacteria	Burkholderiales	Comamonadaceae	Paucibacter	0	0	0	0	0	0	0	0	0	0	0	0	0	0	0	0.000163639	0	0	0	0	0	5.81463e-05
Bacteria	Pseudomonadota	Gammaproteobacteria	Burkholderiales	Comamonadaceae	Polaromonas	3.76549e-05	0.000260341	0	6.348e-05	0	0	0	0	0	0.000127057	0	0	6.25274e-05	0	7.00231e-05	8.18197e-05	0	9.94332e-05	4.60829e-05	0	6.78794e-05	5.81463e-05
Bacteria	Pseudomonadota	Gammaproteobacteria	Burkholderiales	Comamonadaceae	RS62 marine group	0	8.67804e-05	0	0	0	0	0	0	0	0	0	0	0	0	0	0	0	0	0	0	0	0
Bacteria	Pseudomonadota	Gammaproteobacteria	Burkholderiales	Comamonadaceae	Ramlibacter	0.000112965	0.000231415	0.000280938	0.00012696	0.00034926	0.000478469	0.000187688	0.00032229	0.000233082	0.000317642	8.56971e-05	0.00011281	0.000500219	0.000439329	0.000490162	0.000163639	0.000364087	0.00014915	0.000184332	0.000139121	0.000271518	0.000116293
Bacteria	Pseudomonadota	Gammaproteobacteria	Burkholderiales	Comamonadaceae	Rhizobacter	0	2.89268e-05	0.000561877	0.00069828	0.000768371	0.000956938	0.00137638	0.000966869	0.000854634	0.00114351	0.00111406	0.000338429	0.000875383	0.00140585	0.00147049	0.00196367	0.00152916	0.000845182	0.000460829	0.000486923	0.00108607	0.000930341
Bacteria	Pseudomonadota	Gammaproteobacteria	Burkholderiales	Comamonadaceae	Rhodoferax	0	5.78536e-05	0	0	6.98519e-05	0	0.000125125	0	0	0	8.56971e-05	0	0	0.000263597	0	0	0	0.00014915	0.000138249	0	0.000135759	0
Bacteria	Pseudomonadota	Gammaproteobacteria	Burkholderiales	Comamonadaceae	Schlegelella	0	8.67804e-05	0	0	0	0	0	0	0	0	0	0	0	0	0	0	0	0	0	0	0	0
Bacteria	Pseudomonadota	Gammaproteobacteria	Burkholderiales	Comamonadaceae	Variovorax	0	0	0.000140469	0.00019044	0.000488963	0.000239234	0.00025025	0.00032229	0	0.000444699	8.56971e-05	5.64048e-05	0.000375164	0.000263597	0.000280092	0	0.000291269	4.97166e-05	4.60829e-05	0.000139121	0.000339397	0.000116293
Bacteria	Pseudomonadota	Gammaproteobacteria	Burkholderiales	Comamonadaceae	uncultured	0	2.89268e-05	0	0	0	0.000179426	0.000125125	0.00032229	0	0	8.56971e-05	0	0	0.000175731	0.000210069	8.18197e-05	0.000145635	9.94332e-05	4.60829e-05	0	0	5.81463e-05
Bacteria	Pseudomonadota	Gammaproteobacteria	Burkholderiales	Gallionellaceae	(Gallionellaceae)	0	0	7.02346e-05	0	0	0	0	0	0	0	0	0	0	0	0	0.000163639	0	0	0	0	0	0
Bacteria	Pseudomonadota	Gammaproteobacteria	Burkholderiales	Gallionellaceae	Candidatus Nitrotoga	0	0.000144634	7.02346e-05	0	0	0	0	0	0	0	0	0	0	0	0	8.18197e-05	0	0	0	0	0	0
Bacteria	Pseudomonadota	Gammaproteobacteria	Burkholderiales	Hydrogenophilaceae	Tepidiphilus	0	5.78536e-05	0	0	0	0	0	0	0	0	0	5.64048e-05	0	0	0	0	0	0	4.60829e-05	0	0	0
Bacteria	Pseudomonadota	Gammaproteobacteria	Burkholderiales	Hydrogenophilaceae	Thiobacillus	0	0	0	0	0	0	0	0	7.7694e-05	0	8.56971e-05	0	0	0	0	0	0	0	0	0	0	0
Bacteria	Pseudomonadota	Gammaproteobacteria	Burkholderiales	Hydrogenophilaceae	uncultured	0	0	0	0	0	0	6.25626e-05	0	0	0	0	0	0	0	0	0	0	0	0	0	0	0
Bacteria	Pseudomonadota	Gammaproteobacteria	Burkholderiales	Methylophilaceae	(Methylophilaceae)	0.00576119	0.00685566	0	0	0.000139704	0	0.000125125	0	0	0.000127057	0	0.000789667	6.25274e-05	0	0	8.18197e-05	0	0.00139207	0.000460829	0.000834725	0.000203638	0.000697756
Bacteria	Pseudomonadota	Gammaproteobacteria	Burkholderiales	Methylophilaceae	MM2	0.000451858	0	0	0	0	0	0	0	0	0	0	0.000338429	0	0	0	0	0	0	0	6.95604e-05	0	0
Bacteria	Pseudomonadota	Gammaproteobacteria	Burkholderiales	Methylophilaceae	Methylobacillus	0.000376549	0	0	0	0	5.98086e-05	0	0	0	0	0	0	0	8.78657e-05	0	0	7.28173e-05	0	0	6.95604e-05	0	5.81463e-05
Bacteria	Pseudomonadota	Gammaproteobacteria	Burkholderiales	Methylophilaceae	Methylophilus	3.76549e-05	8.67804e-05	0	0	0	0	0	0	0	0	0	0	0	0	0	0	0	0	0	0	0	0
Bacteria	Pseudomonadota	Gammaproteobacteria	Burkholderiales	Methylophilaceae	Methylotenera	0	0.000983512	0	6.348e-05	6.98519e-05	0.000119617	0	0.000128916	0.000155388	0	0	0	6.25274e-05	0	0	8.18197e-05	0	9.94332e-05	0.000184332	0	0	5.81463e-05
Bacteria	Pseudomonadota	Gammaproteobacteria	Burkholderiales	Methylophilaceae	OM43 clade	0.000112965	2.89268e-05	0	0	0	0	6.25626e-05	0	0	0	0	0	0	0	0	0	0	4.97166e-05	0	0	0	0.000116293
Bacteria	Pseudomonadota	Gammaproteobacteria	Burkholderiales	Methylophilaceae	UBA6140	0.00146854	0.00138849	0	0	0	0	0	0	0	0	0	0.000169214	0	0	0	0	0	0.000198866	0.000230415	6.95604e-05	0	5.81463e-05
Bacteria	Pseudomonadota	Gammaproteobacteria	Burkholderiales	Neisseriaceae	(Neisseriaceae)	0	2.89268e-05	0	0	0	0	0	0	0	0	0	0	0	0	0	0	0	0	0	0	0	0
Bacteria	Pseudomonadota	Gammaproteobacteria	Burkholderiales	Neisseriaceae	Snodgrassella	0.000112965	0	0	0	0	0	0	0	0	0	0	0	0	0	0	0	0	0	0	0	0	5.81463e-05
Bacteria	Pseudomonadota	Gammaproteobacteria	Burkholderiales	Nitrosomonadaceae	(Nitrosomonadaceae)	3.76549e-05	0.000144634	0.000210704	0.00057132	0	0.000239234	0	0	0.000155388	0.000508227	8.56971e-05	0.000169214	6.25274e-05	8.78657e-05	0.000280092	0.000490918	0	0.00014915	0.000276498	0.000208681	0.000135759	0.000290731
Bacteria	Pseudomonadota	Gammaproteobacteria	Burkholderiales	Nitrosomonadaceae	966-1	0	0	0	0	0	0	0	0	0	0	0	0	0	0	7.00231e-05	0	0	0	0	0	0	0
Bacteria	Pseudomonadota	Gammaproteobacteria	Burkholderiales	Nitrosomonadaceae	Ellin6067	0	0	0.00414384	0.00431664	0.0017463	0.00173445	0.000938438	0.000580121	0.00279699	0.00235055	0.00317079	0.00180495	0.00250109	0.0036025	0.00280092	0.00310915	0.00160198	0.00183951	0.00235023	0.000834725	0.00203638	0.00156995
Bacteria	Pseudomonadota	Gammaproteobacteria	Burkholderiales	Nitrosomonadaceae	GOUTA6	0	0	0	0	0	0	0	0	0	0	0	0	0	8.78657e-05	0	0	0	0	0	0.000139121	0	5.81463e-05
Bacteria	Pseudomonadota	Gammaproteobacteria	Burkholderiales	Nitrosomonadaceae	IS-44	0	0	0	0.00038088	6.98519e-05	5.98086e-05	0	0	0.000155388	6.35284e-05	8.56971e-05	0	0.000625274	8.78657e-05	0.000210069	0.000490918	0.000218452	4.97166e-05	9.21659e-05	6.95604e-05	0.000271518	5.81463e-05
Bacteria	Pseudomonadota	Gammaproteobacteria	Burkholderiales	Nitrosomonadaceae	MND1	0	0	0.00105352	0.00152352	0.000209556	0.000538278	0.000625626	0.000644579	0.00077694	0.00107998	0.00119976	0.00141012	0.00200088	0.00140585	0.00168055	0.00147275	0.00131071	0.000944616	0.000967742	0.000695604	0.00128971	0.000930341
Bacteria	Pseudomonadota	Gammaproteobacteria	Burkholderiales	Nitrosomonadaceae	Nitrosomonas	0.000150619	8.67804e-05	0	0	0	0	0	0	0	0	0	0.000169214	6.25274e-05	0	0.000140046	0.000163639	7.28173e-05	0	0	0	6.78794e-05	0.000232585
Bacteria	Pseudomonadota	Gammaproteobacteria	Burkholderiales	Nitrosomonadaceae	Nitrosospira	0	0.000694244	7.02346e-05	0.00019044	0.000139704	0.000119617	0	0	0	0.00038117	0	5.64048e-05	6.25274e-05	0	7.00231e-05	0.000409098	0.000291269	0.00014915	0.000230415	6.95604e-05	0	0
Bacteria	Pseudomonadota	Gammaproteobacteria	Burkholderiales	Nitrosomonadaceae	mle1-7	0	0	0.00133446	0.00139656	0.000488963	0.000478469	0.000187688	0.000515663	0.00108772	0.000635284	0.00059988	0.000676857	0.000812856	0.000527194	0.00140046	0.000981836	0.000509721	0.000397733	0.000737327	0.00125209	0.000882433	0.000872194
Bacteria	Pseudomonadota	Gammaproteobacteria	Burkholderiales	Nitrosomonadaceae	uncultured	0	0	0	0	0	0	0	0	0	0	0	0	0	0	0	8.18197e-05	0	0	0	0	0	0
Bacteria	Pseudomonadota	Gammaproteobacteria	Burkholderiales	Oxalobacteraceae	(Oxalobacteraceae)	0.000451858	0.000376049	0.00224751	0.00304704	0.00845208	0.0116627	0.00775776	0.00696145	0.00466164	0.00355759	0.00188534	0.00389193	0.00287626	0.00386609	0.00399132	0.00450008	0.00407777	0.00855126	0.0056682	0.0029911	0.00515884	0.00395395
Bacteria	Pseudomonadota	Gammaproteobacteria	Burkholderiales	Oxalobacteraceae	CM1G08	0	2.89268e-05	0	0	0	0	0	0	0	0	0	0	0	0	0	0	0	0	0	0	0	0
Bacteria	Pseudomonadota	Gammaproteobacteria	Burkholderiales	Oxalobacteraceae	Collimonas	0	0	0	0	0	0	0	0	0	0	0	0	0	8.78657e-05	0	0	0	0	0	0	0	0
Bacteria	Pseudomonadota	Gammaproteobacteria	Burkholderiales	Oxalobacteraceae	Duganella	0	0	0	0	0.000139704	5.98086e-05	6.25626e-05	0	7.7694e-05	0	0.000171394	5.64048e-05	0	0	0	8.18197e-05	0	0	4.60829e-05	0	6.78794e-05	0
Bacteria	Pseudomonadota	Gammaproteobacteria	Burkholderiales	Oxalobacteraceae	Glaciimonas	0	0	0	0	0	0	0	0	0	0	0	0	0	0	0	0	0	0	0	0	0	5.81463e-05
Bacteria	Pseudomonadota	Gammaproteobacteria	Burkholderiales	Oxalobacteraceae	Herbaspirillum	0	0.000144634	0	0	0.000209556	0	6.25626e-05	0.000193374	0	0	0	0.00011281	0	0	7.00231e-05	0	0	9.94332e-05	4.60829e-05	0	0	0
Bacteria	Pseudomonadota	Gammaproteobacteria	Burkholderiales	Oxalobacteraceae	Herminiimonas	0	0.000115707	0	0	6.98519e-05	5.98086e-05	0	0	7.7694e-05	0	0	0	0	0	0	0	0	0	0	0.000139121	0.000203638	0
Bacteria	Pseudomonadota	Gammaproteobacteria	Burkholderiales	Oxalobacteraceae	Massilia	0	5.78536e-05	0.00273915	0.00418968	0.0183012	0.0184809	0.0143268	0.0175326	0.00714785	0.00584461	0.00445625	0.00631733	0.00300131	0.00790792	0.0100833	0.00605466	0.00684483	0.0126777	0.00557604	0.00417362	0.00699158	0.00697756
Bacteria	Pseudomonadota	Gammaproteobacteria	Burkholderiales	Oxalobacteraceae	Noviherbaspirillum	7.53097e-05	5.78536e-05	0.000280938	0.00025392	0.00104778	0.00311005	0.000750751	0.000773495	0.000310776	0.000444699	0.000257091	0.000225619	0.000750328	0.000351463	0.000420139	0.000327279	0.000364087	0.000894899	0.000506912	0.000417362	0.000271518	0.000523317
Bacteria	Pseudomonadota	Gammaproteobacteria	Burkholderiales	Oxalobacteraceae	Undibacterium	0	0	0	0	0	0	0	0	7.7694e-05	0	8.56971e-05	0	6.25274e-05	0	0	0	0	0	0	0	0	5.81463e-05
Bacteria	Pseudomonadota	Gammaproteobacteria	Burkholderiales	Oxalobacteraceae	[Aquaspirillum] arcticum group	0	0	0	0	0	0	6.25626e-05	0	0	0	0	0	0	0	0	0	0	0	4.60829e-05	0	0.000135759	0
Bacteria	Pseudomonadota	Gammaproteobacteria	Burkholderiales	Oxalobacteraceae	uncultured	7.53097e-05	0	0	0.00012696	0	0	0	0	0	0	0.000257091	0.000282024	6.25274e-05	0.000175731	0	0	0	0	9.21659e-05	6.95604e-05	0	5.81463e-05
Bacteria	Pseudomonadota	Gammaproteobacteria	Burkholderiales	Rhodocyclaceae	(Rhodocyclaceae)	0.000527168	0.000347122	7.02346e-05	6.348e-05	6.98519e-05	0	6.25626e-05	0	7.7694e-05	0.000127057	0.000342789	0.000282024	0.000125055	0.00105439	0	0	7.28173e-05	9.94332e-05	0.000322581	0.000139121	0.000135759	0.000348878
Bacteria	Pseudomonadota	Gammaproteobacteria	Burkholderiales	Rhodocyclaceae	Azoarcus	3.76549e-05	0.000549609	0	0	0	0	0	0	0	0	0	0	0	0	0	0	0	4.97166e-05	0.000138249	0	6.78794e-05	0
Bacteria	Pseudomonadota	Gammaproteobacteria	Burkholderiales	Rhodocyclaceae	Candidatus Accumulibacter	0	0	0.000140469	0	0	0	0	0	0	0	0	0	0	0.000439329	0	0	0	4.97166e-05	4.60829e-05	0	6.78794e-05	0.000174439
Bacteria	Pseudomonadota	Gammaproteobacteria	Burkholderiales	Rhodocyclaceae	Dechloromonas	0	0	0	0	0	0	0	0	0	0	0	0.00011281	0	0	0	0	0	0	4.60829e-05	0	6.78794e-05	0
Bacteria	Pseudomonadota	Gammaproteobacteria	Burkholderiales	Rhodocyclaceae	Denitratisoma	3.76549e-05	0	0	0	0	0	0	0	0	0	0	0	0	0	0	0	0	0	0	0	0	0
Bacteria	Pseudomonadota	Gammaproteobacteria	Burkholderiales	Rhodocyclaceae	Ferribacterium	0	0	0.000140469	0	0	0	0	0	0	0	0	0	0	0	0	0	0	0	0	0	0	0
Bacteria	Pseudomonadota	Gammaproteobacteria	Burkholderiales	Rhodocyclaceae	Propionivibrio	0	0	0	0	0	0	6.25626e-05	0	0	0	0	5.64048e-05	0	0	0	0	0	0	0	0	0	0
Bacteria	Pseudomonadota	Gammaproteobacteria	Burkholderiales	Rhodocyclaceae	Sterolibacterium	0	0	0	0	0	0	0	0	0	0	0	0	0	8.78657e-05	0	0	0	0	0	0	0	0
Bacteria	Pseudomonadota	Gammaproteobacteria	Burkholderiales	Rhodocyclaceae	Sulfuritalea	0.000602478	2.89268e-05	7.02346e-05	0	0	0	6.25626e-05	0	0.000233082	0.000127057	0	5.64048e-05	0	8.78657e-05	0	0	0	0	0	0	0	0.000116293
Bacteria	Pseudomonadota	Gammaproteobacteria	Burkholderiales	Rhodocyclaceae	Thauera	0.000112965	0.000115707	0	0	0	0	0	0	0	0	0	0	0	0	0	0	0	0	0.000138249	0	0	0
Bacteria	Pseudomonadota	Gammaproteobacteria	Burkholderiales	Rhodocyclaceae	Uliginosibacterium	0	0	0	0	0	0	0	0	0	0	0	0.00011281	0	0	0	0	0	4.97166e-05	0	0	0	0
Bacteria	Pseudomonadota	Gammaproteobacteria	Burkholderiales	Rhodocyclaceae	uncultured	7.53097e-05	5.78536e-05	0	0	0	0	6.25626e-05	0	0	0	0	0	0	0	0	0	0	0	0	0.000139121	0	0
Bacteria	Pseudomonadota	Gammaproteobacteria	Burkholderiales	Rhodocyclaceae	uncultured bacterium	0	0	0	0	0	5.98086e-05	0	0	0	0	0	0	0	0	0	0	0	0	0	0	0	0
Bacteria	Pseudomonadota	Gammaproteobacteria	Burkholderiales	SC-I-84	(SC-I-84)	0	0	0.0108864	0.0106646	0.00558815	0.00705742	0.00857107	0.00644579	0.00800249	0.00743282	0.00771274	0.00744543	0.010192	0.0128284	0.0113437	0.00981836	0.0118692	0.00581684	0.00668203	0.00466055	0.0114716	0.0086638
Bacteria	Pseudomonadota	Gammaproteobacteria	Burkholderiales	SC-I-84	beta proteobacterium JGI 0001003-N18	0	0	7.02346e-05	0	0	0	0	0.000257832	0.000155388	0.000127057	0.000257091	5.64048e-05	6.25274e-05	0.000175731	0	0	7.28173e-05	9.94332e-05	0	0	0.000271518	0.000116293
Bacteria	Pseudomonadota	Gammaproteobacteria	Burkholderiales	SC-I-84	metagenome	0	0	0.000280938	0.00038088	6.98519e-05	0	6.25626e-05	0	7.7694e-05	0	0	0.000169214	0	8.78657e-05	0.000210069	0	7.28173e-05	0	4.60829e-05	0.000139121	0.000271518	0
Bacteria	Pseudomonadota	Gammaproteobacteria	Burkholderiales	SC-I-84	uncultured Nitrosomonadaceae bacterium	0	0	0	0	0	0	0	6.44579e-05	0	0	0	0	0	0	0	0	0	0	0	0	0	0
Bacteria	Pseudomonadota	Gammaproteobacteria	Burkholderiales	SC-I-84	uncultured Rhodocyclaceae bacterium	0	0	0	0	0	0	0	0	0	0	0	0	6.25274e-05	0	0	0	0	0	0	0	0	0
Bacteria	Pseudomonadota	Gammaproteobacteria	Burkholderiales	SC-I-84	uncultured bacterium	0	0	0.00337126	0.0019044	0.00104778	0.00149522	0.00112613	0.000773495	0.00147619	0.00158821	0.000685577	0.00141012	0.00312637	0.00483262	0.00154051	0.00237277	0.0021117	0.00198866	0.00170507	0.00111297	0.00190062	0.00209327
Bacteria	Pseudomonadota	Gammaproteobacteria	Burkholderiales	SC-I-84	uncultured beta proteobacterium	0	0	0.000280938	0.00019044	0	0.000179426	0.000437938	0.000128916	0.000233082	0.000190585	0.000171394	0.000169214	0.000562746	0.000263597	0.000490162	0	0.000218452	9.94332e-05	0.000276498	0.000278242	0.000678794	0.000348878
Bacteria	Pseudomonadota	Gammaproteobacteria	Burkholderiales	Sulfuricellaceae	Ferritrophicum	0	0	0	0	0	0	0	0	0	0	0	0	0	0	0	0	0	0	4.60829e-05	0	0	0
Bacteria	Pseudomonadota	Gammaproteobacteria	Burkholderiales	Sulfuricellaceae	Sulfuriferula	0	0	0	0	0	0	0	0	0	0	0	0	0	0	0	0	0	0	9.21659e-05	0	0	0
Bacteria	Pseudomonadota	Gammaproteobacteria	Burkholderiales	Sutterellaceae	uncultured	0	0	0	0	0	0	0	0	0	0	0	0	0	0	0	0	0	4.97166e-05	0	0	0	0
Bacteria	Pseudomonadota	Gammaproteobacteria	Burkholderiales	TRA3-20	(TRA3-20)	0	0	0.00133446	0.0009522	0.000558815	0.000717703	0.000563063	0.000709037	0.00101002	0.00139762	0.00059988	0.000676857	0.0020634	0.00184518	0.00154051	0.00171821	0.00145635	0.00104405	0.000967742	0.000626043	0.00122183	0.0016281
Bacteria	Pseudomonadota	Gammaproteobacteria	Burkholderiales	TRA3-20	metagenome	3.76549e-05	0	0.000140469	0.0006348	6.98519e-05	0.000179426	0.000375375	0.000128916	7.7694e-05	6.35284e-05	0	0.000225619	0.000125055	0.000351463	0.000140046	0.000736377	0.000436904	0.00014915	0.000506912	0	0.000271518	0.000174439
Bacteria	Pseudomonadota	Gammaproteobacteria	Burkholderiales	TRA3-20	uncultured bacterium	3.76549e-05	0	7.02346e-05	0.00025392	6.98519e-05	5.98086e-05	0	0.000128916	0.000233082	0.000190585	0.000428486	0	0.000187582	0.000263597	0.000210069	8.18197e-05	7.28173e-05	4.97166e-05	0.000276498	6.95604e-05	0.000135759	5.81463e-05
Bacteria	Pseudomonadota	Gammaproteobacteria	CCD24	(CCD24)	(CCD24)	7.53097e-05	0	0.000491642	0.00082524	0.000139704	0.000179426	0.000187688	0.000128916	0.000466164	0.000127057	0.000428486	0.000225619	0.000812856	0.000351463	0.000560185	0.000245459	0.000145635	4.97166e-05	0.000276498	0.000208681	0.000135759	0.000290731
Bacteria	Pseudomonadota	Gammaproteobacteria	CCD24	metagenome	(metagenome)	0	0	0	6.348e-05	6.98519e-05	5.98086e-05	6.25626e-05	0	0	0.000127057	0.000171394	0	6.25274e-05	0	0	0	0	0	0	0	0	0
Bacteria	Pseudomonadota	Gammaproteobacteria	CCD24	uncultured bacterium	(uncultured bacterium)	3.76549e-05	0.000115707	7.02346e-05	6.348e-05	6.98519e-05	0	0	0	0.000233082	0	0	0.000282024	0	0	0	0	0	0	0	0.000208681	6.78794e-05	0.000232585
Bacteria	Pseudomonadota	Gammaproteobacteria	CCD24	uncultured gamma proteobacterium	(uncultured gamma proteobacterium)	0	0	0	0	0	0	0	0	0	0	0	0	0	8.78657e-05	0	0	0	0	0	0	0	0
Bacteria	Pseudomonadota	Gammaproteobacteria	CCM19a	(CCM19a)	(CCM19a)	0	0	0	6.348e-05	0	0	0	0	7.7694e-05	0	0	0	0	8.78657e-05	0	0	0	0	0	0	0	0
Bacteria	Pseudomonadota	Gammaproteobacteria	CCM19a	uncultured bacterium	(uncultured bacterium)	0	0	0	0.00012696	0	0	0	0	0	0	0	0	0	0	0	0	0	0	4.60829e-05	0	0	0
Bacteria	Pseudomonadota	Gammaproteobacteria	CHAB-XI-27	(CHAB-XI-27)	(CHAB-XI-27)	0	0	0	0	0	0	0	0	0	0	0	0	0	0	0	0	0	0	4.60829e-05	0	0	0
Bacteria	Pseudomonadota	Gammaproteobacteria	Cardiobacteriales	Wohlfahrtiimonadaceae	Wohlfahrtiimonas	0	2.89268e-05	0	0	0	0	0	0	0	0	0	0	0	0	0	0	0	0	0	0	0	0
Bacteria	Pseudomonadota	Gammaproteobacteria	Chromatiales	Sedimenticolaceae	(Sedimenticolaceae)	0	0	0	0	0	0	0	0	0	0	0	0	0	0	0	0	0	0	4.60829e-05	0	0	0
Bacteria	Pseudomonadota	Gammaproteobacteria	Chromatiales	Sedimenticolaceae	uncultured	0.000263584	0	0	0	0	0	0	0	0	0	0	5.64048e-05	0	0	0	0	0	0	0	0	0	0
Bacteria	Pseudomonadota	Gammaproteobacteria	Coxiellales	Coxiellaceae	Coxiella	0	2.89268e-05	0.000140469	0.00012696	6.98519e-05	0	0	0	7.7694e-05	0.000127057	0	0	6.25274e-05	8.78657e-05	7.00231e-05	0.000163639	7.28173e-05	0.000198866	9.21659e-05	0.000139121	0	5.81463e-05
Bacteria	Pseudomonadota	Gammaproteobacteria	Diplorickettsiales	Diplorickettsiaceae	(Diplorickettsiaceae)	3.76549e-05	0	0.000140469	0	0	0	0	0	7.7694e-05	6.35284e-05	0	0	6.25274e-05	0	0	0	0	0	0	0	0	0
Bacteria	Pseudomonadota	Gammaproteobacteria	Diplorickettsiales	Diplorickettsiaceae	Aquicella	0	0.000549609	0.000351173	0.00012696	0.000139704	0.000119617	6.25626e-05	0	0.000155388	0.000127057	8.56971e-05	0	0.000187582	0.000439329	0.000280092	0.000245459	7.28173e-05	9.94332e-05	0.000414747	6.95604e-05	0.000475156	5.81463e-05
Bacteria	Pseudomonadota	Gammaproteobacteria	Diplorickettsiales	Diplorickettsiaceae	uncultured	0	0.000144634	0.000280938	0.00044436	6.98519e-05	0.000119617	6.25626e-05	6.44579e-05	0	0	0.000171394	0.000169214	0.000500219	0.000527194	0.000140046	0.000327279	0	0	0.000184332	0.000278242	6.78794e-05	0.000174439
Bacteria	Pseudomonadota	Gammaproteobacteria	EC3	uncultured bacterium	(uncultured bacterium)	0	0	0	0	0	0	6.25626e-05	0	0	0	0	0	0.000125055	0	0	0	0	0	0	0	0	0
Bacteria	Pseudomonadota	Gammaproteobacteria	EPR3968-O8a-Bc78	(EPR3968-O8a-Bc78)	(EPR3968-O8a-Bc78)	0	0	0	0	0	0	0	0	0	0	0	0	0	0	0	0	0	4.97166e-05	0	0.000139121	0	0
Bacteria	Pseudomonadota	Gammaproteobacteria	EPR3968-O8a-Bc78	uncultured bacterium	(uncultured bacterium)	0	0	0	0	0	0	0	0	0	0	0	0	0	0	0	0	0	0	0	0	0	5.81463e-05
Bacteria	Pseudomonadota	Gammaproteobacteria	EV818SWSAP88	uncultured bacterium	(uncultured bacterium)	0	0	0	0	0	0	0	0	0	0	0	0	0	0	0	0	0	0	0	0	0	5.81463e-05
Bacteria	Pseudomonadota	Gammaproteobacteria	Ectothiorhodospirales	(Ectothiorhodospirales)	(Ectothiorhodospirales)	0	5.78536e-05	0	0	0	0	0	0	0	0	0	0	0	0	0	0	0	0	0	0	0	0
Bacteria	Pseudomonadota	Gammaproteobacteria	Ectothiorhodospirales	Ectothiorhodospiraceae	Thiogranum	0	0	7.02346e-05	0	0	0	0	0	0	0	0	0	0	0	0	0	0	0	0	0	0	0
Bacteria	Pseudomonadota	Gammaproteobacteria	Ectothiorhodospirales	Ectothiorhodospiraceae	Thiohalomonas	0	2.89268e-05	0	0	0	0	0	0	0	0	0	0	0	0	0	0	0	0	0	0	0	0
Bacteria	Pseudomonadota	Gammaproteobacteria	Ectothiorhodospirales	Thioalkalispiraceae	Thioalkalispira-Sulfurivermis	0	0.000260341	0	0	0	0	0	0	0	0	0	0	0	0	0	0	0	4.97166e-05	0	0	0	0
Bacteria	Pseudomonadota	Gammaproteobacteria	Ectothiorhodospirales	Thioalkalispiraceae	uncultured	3.76549e-05	2.89268e-05	0	0	0	0	0	0	0	0	0	5.64048e-05	0	0	0	0	0	0	0	0	0	5.81463e-05
Bacteria	Pseudomonadota	Gammaproteobacteria	Enterobacterales	(Enterobacterales)	(Enterobacterales)	0.000338894	0.000549609	0	0	0.000279408	0.00041866	6.25626e-05	0.000257832	0	6.35284e-05	0	5.64048e-05	0	0	7.00231e-05	0	0	0.000248583	0.000691244	0.000278242	0	0
Bacteria	Pseudomonadota	Gammaproteobacteria	Enterobacterales	Aeromonadaceae	Aeromonas	0	0	0	0	6.98519e-05	0	0	0	0	0	0	0	0	0	0	0	0	0	0	0	6.78794e-05	0
Bacteria	Pseudomonadota	Gammaproteobacteria	Enterobacterales	Alteromonadaceae	(Alteromonadaceae)	0	5.78536e-05	0	0	0	0	0	0	0	0	0	5.64048e-05	0	0	0	0	0	0.000248583	0	0	0	0
Bacteria	Pseudomonadota	Gammaproteobacteria	Enterobacterales	Alteromonadaceae	Rheinheimera	0.000301239	0.00127278	0	0	0	0	0	0	0	0	0	0	0	0	0	0	0	0.00114348	0.00198157	0.000278242	0	0
Bacteria	Pseudomonadota	Gammaproteobacteria	Enterobacterales	Enterobacteriaceae	(Enterobacteriaceae)	0	2.89268e-05	0	0	0.000139704	5.98086e-05	0	6.44579e-05	7.7694e-05	0.000127057	0	0	0	0	0	0	0	0	0.000552995	0	0	0
Bacteria	Pseudomonadota	Gammaproteobacteria	Enterobacterales	Enterobacteriaceae	Enterobacter	0	0	0	0	0	0	6.25626e-05	0	7.7694e-05	0	0	0	0	0	7.00231e-05	0	0	0	0	0	0	0
Bacteria	Pseudomonadota	Gammaproteobacteria	Enterobacterales	Enterobacteriaceae	Escherichia-Shigella	0	0.000202488	0.000140469	0	0	0	0	0	0	0	8.56971e-05	0	0	0.000175731	0.000140046	8.18197e-05	0	0	0.000138249	6.95604e-05	0	0
Bacteria	Pseudomonadota	Gammaproteobacteria	Enterobacterales	Enterobacteriaceae	Klebsiella	0	5.78536e-05	0	0	0	0	0	0	0	0	8.56971e-05	0	0	0	0	0	0	0	0	0	0	0
Bacteria	Pseudomonadota	Gammaproteobacteria	Enterobacterales	Enterobacteriaceae	Salmonella	0.000263584	0.000144634	0	0	0.000209556	0.000119617	6.25626e-05	6.44579e-05	0	0	0	5.64048e-05	0	8.78657e-05	0.000210069	0.000163639	0	0	0	6.95604e-05	0	0.000174439
Bacteria	Pseudomonadota	Gammaproteobacteria	Enterobacterales	Erwiniaceae	(Erwiniaceae)	0	0	0	0	0	0	0	0	0	0	0	0	0	0	0	0	0	4.97166e-05	0	0	0	0
Bacteria	Pseudomonadota	Gammaproteobacteria	Enterobacterales	Erwiniaceae	Pantoea	0	2.89268e-05	0	0	0.000209556	0	0	6.44579e-05	0	0	0	0	0	0	0	0	0	4.97166e-05	0	0	0	0
Bacteria	Pseudomonadota	Gammaproteobacteria	Enterobacterales	Idiomarinaceae	(Idiomarinaceae)	0	8.67804e-05	0	0	0	0	0	0	0	0	0	0	0	0	0	0	7.28173e-05	0	0.000138249	6.95604e-05	0	0
Bacteria	Pseudomonadota	Gammaproteobacteria	Enterobacterales	Idiomarinaceae	Aliidiomarina	0.000263584	5.78536e-05	0	0	0	0	0	0	0	0	0	0	0	0	0	0	0	0	0	0.000417362	0	0
Bacteria	Pseudomonadota	Gammaproteobacteria	Enterobacterales	Idiomarinaceae	Idiomarina	0.000188274	0.000462829	0	0	0	0	0	0	0	0	0	0.000225619	0	0	0	0	0	0.0002983	0.000506912	0.000417362	0	5.81463e-05
Bacteria	Pseudomonadota	Gammaproteobacteria	Enterobacterales	Morganellaceae	Providencia	0	0	0	0	0	5.98086e-05	0	0	0	0	0	0	0	0	0	0	0	0	0	0	0	0
Bacteria	Pseudomonadota	Gammaproteobacteria	Enterobacterales	Orbaceae	Gilliamella	0	2.89268e-05	0	0	0	0	0	0	0	0	0	0	0	0	0	0	0	0	0	0	0	0
Bacteria	Pseudomonadota	Gammaproteobacteria	Enterobacterales	Pectobacteriaceae	(Pectobacteriaceae)	0	0	0	0	0	0	0	0	0	0	0	0	0	0	0	0	0	0	4.60829e-05	0	0	0
Bacteria	Pseudomonadota	Gammaproteobacteria	Enterobacterales	Vibrionaceae	Vibrio	0.000301239	0.000202488	0	0	0	0	0	6.44579e-05	0	6.35284e-05	0.000171394	5.64048e-05	0	0	7.00231e-05	8.18197e-05	0	0	4.60829e-05	6.95604e-05	0.000203638	0
Bacteria	Pseudomonadota	Gammaproteobacteria	Enterobacterales	Yersiniaceae	(Yersiniaceae)	0	5.78536e-05	0	0	0	0	0	0	0	0	0	0	0	0	0	0	0	4.97166e-05	0	0	0	0
Bacteria	Pseudomonadota	Gammaproteobacteria	Enterobacterales	Yersiniaceae	Serratia	0	0.000260341	0	0	0	0	0	0	0	0	0	0.00011281	0	0	0	8.18197e-05	0	0.000198866	0	0	0	0
Bacteria	Pseudomonadota	Gammaproteobacteria	Enterobacterales	Yersiniaceae	Yersinia	7.53097e-05	5.78536e-05	0	0	0	0	0	0	0	6.35284e-05	0	0	0	0	0	0	0	0	0.000138249	0	0	0
Bacteria	Pseudomonadota	Gammaproteobacteria	Francisellales	Francisellaceae	Francisella	0	0	0	0	0	0	0	0	0	0	0	0	0	8.78657e-05	0	0	0	0	0	0	0	0
Bacteria	Pseudomonadota	Gammaproteobacteria	Gammaproteobacteria Incertae Sedis	Unknown Family	(Unknown Family)	0	0.000491756	7.02346e-05	0	6.98519e-05	5.98086e-05	0	0	0	0	0	5.64048e-05	6.25274e-05	8.78657e-05	0.000140046	0	0	0	9.21659e-05	0	0	0
Bacteria	Pseudomonadota	Gammaproteobacteria	Gammaproteobacteria Incertae Sedis	Unknown Family	Acidibacter	0	0	0.00133446	0.00120612	0.00034926	0.00113636	0.000563063	0.000580121	0.000621552	0.000571755	0.000771274	0.000394833	0.00131307	0.000702926	0.000420139	0.0012273	0.000582538	0.000696033	0.000506912	0.000486923	0.000407277	0.000697756
Bacteria	Pseudomonadota	Gammaproteobacteria	Gammaproteobacteria Incertae Sedis	Unknown Family	Candidatus Berkiella	0	0.000752097	0.000140469	0.00025392	0	5.98086e-05	0	0	0	0.000190585	0	0.00011281	0.000500219	8.78657e-05	7.00231e-05	0.000163639	7.28173e-05	0	0	0	0	0.000116293
Bacteria	Pseudomonadota	Gammaproteobacteria	Gammaproteobacteria Incertae Sedis	Unknown Family	Candidatus Endonucleariobacter	0	0.00159097	0	0	0	0	0	0	7.7694e-05	6.35284e-05	0	0	0	0	0	8.18197e-05	0	4.97166e-05	0.000184332	0	0	0
Bacteria	Pseudomonadota	Gammaproteobacteria	Gammaproteobacteria Incertae Sedis	Unknown Family	Candidatus Ovatusbacter	0	0	7.02346e-05	0.00025392	0	0	0	0	0.000155388	6.35284e-05	0	0	0.000187582	8.78657e-05	0	8.18197e-05	0	0	0	0	0	0
Bacteria	Pseudomonadota	Gammaproteobacteria	Gammaproteobacteria Incertae Sedis	Unknown Family	metagenome	0	2.89268e-05	0	0	0	0	0	0	0	0	0	0	0	0	0	0	0	0	0	0	0	0
Bacteria	Pseudomonadota	Gammaproteobacteria	Gammaproteobacteria Incertae Sedis	Unknown Family	uncultured	0.000225929	0	0	0	0	0	0	0	0	0	0	0	6.25274e-05	0.000263597	7.00231e-05	0	0	0	0.000138249	6.95604e-05	0	0
Bacteria	Pseudomonadota	Gammaproteobacteria	Gammaproteobacteria Incertae Sedis	Unknown Family	uncultured bacterium	0	0.000115707	0	0	0	0	0	0	0	0	0	0	0	0	0	0	0	0	0	0	0	0
Bacteria	Pseudomonadota	Gammaproteobacteria	Granulosicoccales	uncultured	uncultured bacterium	0	2.89268e-05	0	0	0	0	0	0	0	0	0	0	0	0	0	0	0	0	0	0	0	0
Bacteria	Pseudomonadota	Gammaproteobacteria	HOC36	(HOC36)	(HOC36)	0	2.89268e-05	0	0	0	0	0	0	0	0	0	0	0	0	0	0	0	0	0	0	0	0
Bacteria	Pseudomonadota	Gammaproteobacteria	HOC36	uncultured bacterium	(uncultured bacterium)	0	5.78536e-05	0	0	0	0	0	0	0	0	0	0	0	0	0	0	0	4.97166e-05	0	0	0	0
Bacteria	Pseudomonadota	Gammaproteobacteria	Halothiobacillales	Halothiobacillaceae	Thiovirga	0	0	0	0	0	0	0	0	7.7694e-05	0	0	0	0	0	0	0	0	0	0	0	0	0
Bacteria	Pseudomonadota	Gammaproteobacteria	JG36-GS-52	(JG36-GS-52)	(JG36-GS-52)	0	0	7.02346e-05	0	0	0	0	0	0.000155388	0	0.000171394	0	0	8.78657e-05	0	0	0	0	0	0	0	0
Bacteria	Pseudomonadota	Gammaproteobacteria	JG36-GS-52	uncultured gamma proteobacterium	(uncultured gamma proteobacterium)	0	0	0	0	0	0	0	0	0	0	0	5.64048e-05	6.25274e-05	0	0	8.18197e-05	0	0	0	0	6.78794e-05	0
Bacteria	Pseudomonadota	Gammaproteobacteria	JG36-TzT-191	(JG36-TzT-191)	(JG36-TzT-191)	0	0	7.02346e-05	0.00012696	0	0.000239234	0.000125125	0.000128916	7.7694e-05	6.35284e-05	8.56971e-05	5.64048e-05	6.25274e-05	0.000175731	0	0	0	0.000198866	0	0	0	5.81463e-05
Bacteria	Pseudomonadota	Gammaproteobacteria	JG36-TzT-191	uncultured proteobacterium	(uncultured proteobacterium)	0	0	0	0	0	0	0	0	7.7694e-05	6.35284e-05	0	0	0	0	0	0	0	0	0	0	0	0
Bacteria	Pseudomonadota	Gammaproteobacteria	JTB23	metagenome	(metagenome)	3.76549e-05	0	0	0	0	0	0	0	0	0	0	0	0	0	0	0	0	0	0	0	0	0
Bacteria	Pseudomonadota	Gammaproteobacteria	KF-JG30-C25	uncultured organism	(uncultured organism)	0	0	0	0	0	0	0	0	0	0	0	0	0	0	0	0	0	0	0	0	0	5.81463e-05
Bacteria	Pseudomonadota	Gammaproteobacteria	Legionellales	Legionellaceae	(Legionellaceae)	0	0.000173561	0	0	0	0	0	0	0	0	0	0	0	8.78657e-05	0	0	0	0	0	0	0	0
Bacteria	Pseudomonadota	Gammaproteobacteria	Legionellales	Legionellaceae	Legionella	0.00109199	0.00572751	0.00231774	0.00184092	0.000279408	0.000657895	0.00025025	0.000257832	0.00108772	0.000635284	0.000257091	0.00141012	0.00256362	0.000966523	0.00126042	0.00130911	0.000509721	0.000994332	0.00152074	0.000765164	0.00135759	0.00116293
Bacteria	Pseudomonadota	Gammaproteobacteria	Legionellales	Legionellaceae	uncultured	0	0	0	0	0	0	0	0	0	0	0	0	6.25274e-05	0	0	0	0	0	0	0	6.78794e-05	0
Bacteria	Pseudomonadota	Gammaproteobacteria	Methylococcales	(Methylococcales)	(Methylococcales)	0	0.00705814	0	0	0	0	0	0	0	6.35284e-05	0	0	0	0	0	8.18197e-05	0	0.00159093	0.000506912	0	0	0
Bacteria	Pseudomonadota	Gammaproteobacteria	Methylococcales	Methylococcaceae	(Methylococcaceae)	0	0.000231415	0	0	0	0	0	0	0	0	0	0	0	0	0	8.18197e-05	0	0.0002983	0	0	0	0
Bacteria	Pseudomonadota	Gammaproteobacteria	Methylococcales	Methylococcaceae	Methylocaldum	0	0.00295054	0	0	0	0.000179426	0	0	7.7694e-05	0	0	0	0	0	0	0.000654557	0	0.00109377	0.000506912	0	0	0
Bacteria	Pseudomonadota	Gammaproteobacteria	Methylococcales	Methylococcaceae	uncultured	0	0.000462829	0	0	0	0	0	0	0	0	0	0	0	0	0	0	0	4.97166e-05	0.000184332	0	0	0.000232585
Bacteria	Pseudomonadota	Gammaproteobacteria	Methylococcales	Methylomonadaceae	(Methylomonadaceae)	7.53097e-05	0.0150419	0	0	0	0.000179426	0	0	7.7694e-05	0.000127057	0	0	0	0	0	0.000327279	0	0.00248583	0.00142857	0	0	0
Bacteria	Pseudomonadota	Gammaproteobacteria	Methylococcales	Methylomonadaceae	Crenothrix	0	2.89268e-05	0	0	0	0	0	0	0	0	0	0	0	0	0	0	0	0	0	0	0	0
Bacteria	Pseudomonadota	Gammaproteobacteria	Methylococcales	Methylomonadaceae	Methylobacter	0	0.012641	0	0	0.000209556	0.000119617	0	0	7.7694e-05	0	0	0	0	0	0	0.000245459	0	0.00303271	0.00105991	0	0	0
Bacteria	Pseudomonadota	Gammaproteobacteria	Methylococcales	Methylomonadaceae	uncultured	0	2.89268e-05	0	0	0	0	0	0	0	0	0	0	0	0	0	0	0	4.97166e-05	0	0	0	0
Bacteria	Pseudomonadota	Gammaproteobacteria	Nitrococcales	(Nitrococcales)	(Nitrococcales)	0	5.78536e-05	0	0	0	0	0	0	0	0	0	0	0	0	0	0	0	4.97166e-05	0	0	0	0
Bacteria	Pseudomonadota	Gammaproteobacteria	Nitrococcales	Nitrococcaceae	(Nitrococcaceae)	0	0.000173561	0	0	0	0	0	0	0	0	0	0	0	0	0	0	0	0	0	0	0	0
Bacteria	Pseudomonadota	Gammaproteobacteria	Nitrosococcales	Methylophagaceae	(Methylophagaceae)	0.000640133	0.000404975	0	0	0	0	0	0	0	0	0	0	0	0	0	0	0	0	0	6.95604e-05	0	5.81463e-05
Bacteria	Pseudomonadota	Gammaproteobacteria	Nitrosococcales	Methylophagaceae	Methylophaga	0.000979026	0.00338444	0	0	0	0	0	0	0	6.35284e-05	0	5.64048e-05	0	0	0	0.000163639	0	0.000546883	0.000414747	0.000139121	0.000271518	0.000174439
Bacteria	Pseudomonadota	Gammaproteobacteria	Nitrosococcales	Methylophagaceae	uncultured	0.0011673	0.000752097	0	0	0	0	0	0	0	0	0	5.64048e-05	0	0	0	0	0	0	0	0.000904285	0	5.81463e-05
Bacteria	Pseudomonadota	Gammaproteobacteria	Nitrosococcales	Nitrosococcaceae	FS142-36B-02	3.76549e-05	0	0	0	0	0	0	0	0	0	0	0	0	0	0	0.000163639	0	0	0	0	0	0
Bacteria	Pseudomonadota	Gammaproteobacteria	Nitrosococcales	Nitrosococcaceae	Inmirania	0	0	0	0	0	0	0	0	0	0	0	0	0	0	0	0	0	4.97166e-05	0	0	0	0
Bacteria	Pseudomonadota	Gammaproteobacteria	PLTA13	(PLTA13)	(PLTA13)	0	0	0.000210704	0.00038088	6.98519e-05	0	0.00025025	0	7.7694e-05	0	0	0	0.000250109	8.78657e-05	0.000140046	0.00106366	0	4.97166e-05	0.000322581	0	6.78794e-05	0.000232585
Bacteria	Pseudomonadota	Gammaproteobacteria	PLTA13	metagenome	(metagenome)	0	0	7.02346e-05	0	0	0	0	0	0	0	0	0	6.25274e-05	0	0	0	0	0	0	0	0	0
Bacteria	Pseudomonadota	Gammaproteobacteria	PLTA13	uncultured bacterium	(uncultured bacterium)	0	0	0	0	0	0	0	0	0	0	0	0	6.25274e-05	0	0	0	0	0	0	0	0	0
Bacteria	Pseudomonadota	Gammaproteobacteria	Piscirickettsiales	Piscirickettsiaceae	Piscirickettsia	7.53097e-05	0.000202488	0	0	0	0	0	0	0	0	0	0	0	0	0	0	0	0	9.21659e-05	0	0	0
Bacteria	Pseudomonadota	Gammaproteobacteria	Pseudomonadales	(Pseudomonadales)	(Pseudomonadales)	0.00711677	0.0116864	0.00077258	0.00019044	0	0.000358852	0.00025025	0.000257832	0.000699246	0.000444699	0.000257091	0.00259462	0.000312637	0.000527194	0.000350116	0.0012273	0.000436904	0.00169036	0.00248848	0.00326934	0.000610915	0.00127922
Bacteria	Pseudomonadota	Gammaproteobacteria	Pseudomonadales	211ds20	(211ds20)	3.76549e-05	0	0	0	0	0	0	0	0	0	0	0	0	0	0	0	0	0	0	0	0	0
Bacteria	Pseudomonadota	Gammaproteobacteria	Pseudomonadales	211ds20	uncultured bacterium	0	0	0	0	0	0	0	0	0	0	0	0	0	0	0	0	0	0	0	0	0	5.81463e-05
Bacteria	Pseudomonadota	Gammaproteobacteria	Pseudomonadales	211ds20	uncultured beta proteobacterium	0	2.89268e-05	0	0	0	0	0	0	0	0	0	0	0	0	0	0	0	0	0	0	0	0
Bacteria	Pseudomonadota	Gammaproteobacteria	Pseudomonadales	Alcanivoracaceae	Ketobacter	3.76549e-05	0	0	0	0	0	0	0	0	0	0	0	0	0	0	0	0	0	0	0	0	0
Bacteria	Pseudomonadota	Gammaproteobacteria	Pseudomonadales	Alcanivoracaceae1	Alcanivorax	0.000301239	8.67804e-05	0	0	0	0	0	0	7.7694e-05	6.35284e-05	0	0.000169214	0	0	0	0	0	0	4.60829e-05	0.000347802	0	0
Bacteria	Pseudomonadota	Gammaproteobacteria	Pseudomonadales	Cellvibrionaceae	(Cellvibrionaceae)	0.000489513	0.0016199	0	0	0	0	0	0	0	0	0	0.00011281	0	0	0	0	0	0.00014915	9.21659e-05	0.000139121	0	0.000290731
Bacteria	Pseudomonadota	Gammaproteobacteria	Pseudomonadales	Cellvibrionaceae	Aestuariicella	0.000150619	0	0	0	0	0	0	0	0	0	0	0	0	0	0	0	0	0	0	0.000347802	0	0
Bacteria	Pseudomonadota	Gammaproteobacteria	Pseudomonadales	Cellvibrionaceae	Cellvibrio	0.00124261	0.0187156	0	0	0.000279408	0.000179426	0.000375375	0	0.000621552	0.00260466	8.56971e-05	0.00011281	0	0	0.000210069	0.000736377	0.000364087	0.00044745	0.00170507	0.000139121	0.000135759	0.000232585
Bacteria	Pseudomonadota	Gammaproteobacteria	Pseudomonadales	Cellvibrionaceae	Gilvimarinus	3.76549e-05	0	0	0	0	0	0	0	0	0	0	0	0	0	0	0	0	0	0	0	0	0
Bacteria	Pseudomonadota	Gammaproteobacteria	Pseudomonadales	Cellvibrionaceae	Marinagarivorans	3.76549e-05	0	0	0	0	0	0	0	0	0	0	0	0	0	0	0	0	0	0	0	0	0
Bacteria	Pseudomonadota	Gammaproteobacteria	Pseudomonadales	Cellvibrionaceae	Marinimicrobium	0	0	0	0	0	0	0	0	0	0	0	0	0	0	0	0	0	0	0	0	0	5.81463e-05
Bacteria	Pseudomonadota	Gammaproteobacteria	Pseudomonadales	Cellvibrionaceae	uncultured	0.00146854	0.000115707	0	0	0	0	0	0	0	0	0.000171394	0.00344069	0	0	0	8.18197e-05	0	0	0	0.00104341	0	0.00046517
Bacteria	Pseudomonadota	Gammaproteobacteria	Pseudomonadales	Hahellaceae	Hahella	3.76549e-05	0.000376049	0	0	0	0	0	0	0	6.35284e-05	0	0	0	0	0	0	0	0	0	0	0	0
Bacteria	Pseudomonadota	Gammaproteobacteria	Pseudomonadales	Halieaceae	(Halieaceae)	0.000112965	2.89268e-05	0	0.00012696	6.98519e-05	0	0	0	0	0	0	0	0	0	0.000140046	8.18197e-05	0	4.97166e-05	0	0.000208681	0.000135759	0.000116293
Bacteria	Pseudomonadota	Gammaproteobacteria	Pseudomonadales	Halieaceae	OM60(NOR5) clade	0	5.78536e-05	0.000210704	0.00012696	0	0	6.25626e-05	0	0	0.000127057	0	0	0.000250109	0.000702926	0.000280092	0.000409098	0.000218452	9.94332e-05	0.000276498	0.000278242	0	5.81463e-05
Bacteria	Pseudomonadota	Gammaproteobacteria	Pseudomonadales	Halomonadaceae	(Halomonadaceae)	3.76549e-05	0	0	0	0	0	0	0	0	0	0	0	0	0	0	0	0	0	0	0	0	0
Bacteria	Pseudomonadota	Gammaproteobacteria	Pseudomonadales	Halomonadaceae	Chromohalobacter	0	0	0	0	0	0	0	0	0	0	0	0	0	0	0	0	0	0	0	0	0	5.81463e-05
Bacteria	Pseudomonadota	Gammaproteobacteria	Pseudomonadales	Halomonadaceae	Halomonas	0.000263584	5.78536e-05	7.02346e-05	0	0	0	0	0	0	0	8.56971e-05	0	0	0	0	0	0	4.97166e-05	0	0.000139121	0	0.000232585
Bacteria	Pseudomonadota	Gammaproteobacteria	Pseudomonadales	KI89A clade	(KI89A clade)	0	0	7.02346e-05	0	0	0	0	0	0	0	0	0	0	0	0	0	0	0	0	0	0.000135759	0
Bacteria	Pseudomonadota	Gammaproteobacteria	Pseudomonadales	KI89A clade	uncultured bacterium	0	0	0	0	0	0	0	0	0	0	8.56971e-05	0	6.25274e-05	0	0	0	0	0	0	0	0	0
Bacteria	Pseudomonadota	Gammaproteobacteria	Pseudomonadales	MBAE14	(MBAE14)	3.76549e-05	0	0	0	0	0	0	0	0	0	0	0	0	0	0	0	0	0	0	0	0	0
Bacteria	Pseudomonadota	Gammaproteobacteria	Pseudomonadales	Marinobacteraceae	Marinobacter	0.0065896	0.0118311	0	0	0	0	0.000125125	6.44579e-05	0.00101002	0.000444699	0	0.00011281	0	0	7.00231e-05	0.000736377	0	0.00750721	0.00589862	0.000626043	6.78794e-05	0.000407024
Bacteria	Pseudomonadota	Gammaproteobacteria	Pseudomonadales	Marinomonadaceae	Marinomonas	0	2.89268e-05	0	0	0	0	0	0	0	0	0	0	0	0	0	0	0	0	0	0	0	0
Bacteria	Pseudomonadota	Gammaproteobacteria	Pseudomonadales	Moraxellaceae	(Moraxellaceae)	0	0.000173561	0	0	0	0	0	0	0	0	0	0	0	0	0	0	0	0	0	0	0	0
Bacteria	Pseudomonadota	Gammaproteobacteria	Pseudomonadales	Moraxellaceae	Acinetobacter	0	0.00804165	0	0	6.98519e-05	5.98086e-05	0.000125125	0	7.7694e-05	0.000190585	0	5.64048e-05	0	0	7.00231e-05	0.00106366	0	0.000546883	0.00165899	0	6.78794e-05	5.81463e-05
Bacteria	Pseudomonadota	Gammaproteobacteria	Pseudomonadales	Moraxellaceae	Psychrobacter	0	0.00578536	0	0	6.98519e-05	0	0	0	7.7694e-05	6.35284e-05	0	0	0	0	0	0.000654557	0	0.000546883	0.00179724	0	0	0
Bacteria	Pseudomonadota	Gammaproteobacteria	Pseudomonadales	Moraxellaceae	uncultured	0.000263584	0	0	0	0	0	0	0	0	0	0	0.00011281	6.25274e-05	0.000175731	0	8.18197e-05	0	4.97166e-05	0	0.000208681	0	0
Bacteria	Pseudomonadota	Gammaproteobacteria	Pseudomonadales	Nitrincolaceae	Marinobacterium	0	2.89268e-05	0	0	0	0	0	0	0	0	0	0	0	0	0	0	0	0	0	0	0	0
Bacteria	Pseudomonadota	Gammaproteobacteria	Pseudomonadales	Nitrincolaceae	uncultured	0	2.89268e-05	0	0	0	0	0	0	0	0	0	0	0	0	0	0	0	0	0	0	0	0
Bacteria	Pseudomonadota	Gammaproteobacteria	Pseudomonadales	OM182 clade	uncultured bacterium	0	0	0	0	0	0	0	0	0	0	0	0	0	0	0	8.18197e-05	0	0	0	0	0	0
Bacteria	Pseudomonadota	Gammaproteobacteria	Pseudomonadales	Porticoccaceae	(Porticoccaceae)	0	5.78536e-05	0	0	0	0	0	0	0	0	0	0	0	0	0	0	0	0	0	0	0	0
Bacteria	Pseudomonadota	Gammaproteobacteria	Pseudomonadales	Porticoccaceae	C1-B045	0.000866062	0.000231415	0	0	0	0	0	0	7.7694e-05	0	0	0.000169214	0	0	0	8.18197e-05	0	0	9.21659e-05	0.000208681	6.78794e-05	5.81463e-05
Bacteria	Pseudomonadota	Gammaproteobacteria	Pseudomonadales	Pseudohongiellaceae	(Pseudohongiellaceae)	0.000414203	2.89268e-05	0	0	0	0	0	0	0	0	0	0.000225619	0	0	0	0	0	0	0	0.000486923	0	0.000116293
Bacteria	Pseudomonadota	Gammaproteobacteria	Pseudomonadales	Pseudohongiellaceae	BIyi10	0.000640133	0.000115707	7.02346e-05	6.348e-05	0	0	0	0	0	0	0	0.000902476	0	0.000175731	7.00231e-05	0	0.000145635	9.94332e-05	4.60829e-05	0.000695604	6.78794e-05	0.000872194
Bacteria	Pseudomonadota	Gammaproteobacteria	Pseudomonadales	Pseudohongiellaceae	Pseudohongiella	0.00256053	0.00109922	0	0	0	0	0	0	7.7694e-05	6.35284e-05	0.000171394	0.000338429	0	0	0	0	0	0.00014915	0.000460829	0.000486923	0.000135759	0.000174439
Bacteria	Pseudomonadota	Gammaproteobacteria	Pseudomonadales	Pseudomonadaceae	(Pseudomonadaceae)	0.000225929	0.000694244	0	0	0	0	0	0	0	0	0	0.000169214	0	0	0	8.18197e-05	0	0.000596599	4.60829e-05	0.000208681	6.78794e-05	0
Bacteria	Pseudomonadota	Gammaproteobacteria	Pseudomonadales	Pseudomonadaceae	Oblitimonas	0	2.89268e-05	0	0	0	0	0	0	0	0	0	0	0	0	0	0	0	0	0	0	0	0
Bacteria	Pseudomonadota	Gammaproteobacteria	Pseudomonadales	Pseudomonadaceae	Pseudomonas	0.0310276	0.0249928	0.000210704	0.00038088	0.000838223	0.000717703	0.00025025	0.000837953	0.00287468	0.000889397	0.00128546	0.00157933	0.00131307	0.000439329	0.0009103	0.00237277	0.000946625	0.00656259	0.0114286	0.00786032	0.00359761	0.00331434
Bacteria	Pseudomonadota	Gammaproteobacteria	Pseudomonadales	Pseudomonadaceae	Thiopseudomonas	7.53097e-05	0	0	0	0	0	0	0	0	0	0	5.64048e-05	0	0	0	0	0	0	0	0	0	0
Bacteria	Pseudomonadota	Gammaproteobacteria	Pseudomonadales	Saccharospirillaceae	(Saccharospirillaceae)	3.76549e-05	0	0	0	0	0	0	0	0	0	0	0	0	0	0	0	0	9.94332e-05	0	0	0	0
Bacteria	Pseudomonadota	Gammaproteobacteria	Pseudomonadales	Spongiibacteraceae	(Spongiibacteraceae)	3.76549e-05	0	0	0	0	0	0	0	0	0	0	0	0	0	0	0	0	0	0	0	0	0
Bacteria	Pseudomonadota	Gammaproteobacteria	Pseudomonadales	Spongiibacteraceae	BD1-7 clade	3.76549e-05	0	0	0	0	0	0	0	0	0	0	0	0	8.78657e-05	0	8.18197e-05	0	0	0	0	0	0
Bacteria	Pseudomonadota	Gammaproteobacteria	Pseudomonadales	uncultured bacterium	(uncultured bacterium)	0	0	7.02346e-05	0.00012696	0	5.98086e-05	0	0	0	0	0	0	0.000187582	0.000175731	0.000140046	0.000163639	0.000218452	4.97166e-05	0	6.95604e-05	6.78794e-05	0
Bacteria	Pseudomonadota	Gammaproteobacteria	R7C24	(R7C24)	(R7C24)	0.000150619	0.000144634	0.00112375	0.00044436	6.98519e-05	0	0	6.44579e-05	0.000466164	0.000190585	0.000257091	0.000169214	0.000375164	0.00061506	0.000210069	0.000818197	0.000145635	0.000248583	0.000414747	0	0.000475156	0.00046517
Bacteria	Pseudomonadota	Gammaproteobacteria	R7C24	metagenome	(metagenome)	0	2.89268e-05	0.000140469	6.348e-05	6.98519e-05	0	6.25626e-05	6.44579e-05	0	0.000127057	0	5.64048e-05	0.000312637	0.000439329	7.00231e-05	8.18197e-05	0	0.000248583	9.21659e-05	0	6.78794e-05	5.81463e-05
Bacteria	Pseudomonadota	Gammaproteobacteria	R7C24	uncultured bacterium	(uncultured bacterium)	0	5.78536e-05	0	0	0	0	0	0	0	0	0	0	0	0	0	0	0	0	0	0	6.78794e-05	0
Bacteria	Pseudomonadota	Gammaproteobacteria	R7C24	uncultured gamma proteobacterium	(uncultured gamma proteobacterium)	0	0	0	6.348e-05	0	0	0	0	0	0	8.56971e-05	0	0	0	0	0	0	0	0	0	6.78794e-05	0
Bacteria	Pseudomonadota	Gammaproteobacteria	Salinisphaerales	(Salinisphaerales)	(Salinisphaerales)	3.76549e-05	0	0	0	0	0	0	0	0	0	0	0	0	0	0	0	0	0	0	0	0	0
Bacteria	Pseudomonadota	Gammaproteobacteria	Salinisphaerales	Solimonadaceae	(Solimonadaceae)	0.000263584	0	0	0	0	0	0	0	0	0	0	0.000282024	0	0	7.00231e-05	0	0.000145635	0.00014915	0	0	0	5.81463e-05
Bacteria	Pseudomonadota	Gammaproteobacteria	Salinisphaerales	Solimonadaceae	Fontimonas	0	0	0	0	0	0	0	0	0	6.35284e-05	0	0	0	0	0.000140046	0	0	0	0	0	0	0
Bacteria	Pseudomonadota	Gammaproteobacteria	Salinisphaerales	Solimonadaceae	Panacagrimonas	0	0	0	0	0	0	0	0	0	0	0	0	0	0	0	0	7.28173e-05	0	0	0	0	0
Bacteria	Pseudomonadota	Gammaproteobacteria	Salinisphaerales	Solimonadaceae	Polycyclovorans	0	0	0	0	0	0	0	0	0	0	0	0	6.25274e-05	0	0	0	0	0	9.21659e-05	0	0	0
Bacteria	Pseudomonadota	Gammaproteobacteria	Salinisphaerales	Solimonadaceae	Solimonas	3.76549e-05	0	0	0	0	0	0	0	0	0	0	0	0	0	0	0	0	0	4.60829e-05	0	0	0
Bacteria	Pseudomonadota	Gammaproteobacteria	Steroidobacterales	(Steroidobacterales)	(Steroidobacterales)	3.76549e-05	0	0	0	0	0	0	0	0	0	0	0	0	0	0	0	0	0	0	0	0	0
Bacteria	Pseudomonadota	Gammaproteobacteria	Steroidobacterales	Steroidobacteraceae	(Steroidobacteraceae)	3.76549e-05	0.000231415	0.000210704	0.00012696	0	0	0.00025025	6.44579e-05	7.7694e-05	6.35284e-05	0	0.000620452	6.25274e-05	8.78657e-05	0.000490162	0.000327279	0	9.94332e-05	0.000138249	6.95604e-05	0.000271518	0.000523317
Bacteria	Pseudomonadota	Gammaproteobacteria	Steroidobacterales	Steroidobacteraceae	Steroidobacter	0.000640133	0.000867804	0	0.00019044	0	0.000119617	0.00025025	0.000257832	0	0	0	0.000564048	0.000250109	0.000263597	0.000280092	0	7.28173e-05	0.000248583	0	0.000347802	0.000135759	0.00116293
Bacteria	Pseudomonadota	Gammaproteobacteria	Steroidobacterales	Steroidobacteraceae	uncultured	0	0	0.00105352	0.00050784	0.000419111	0.000179426	6.25626e-05	6.44579e-05	0.000699246	0.000508227	0.000342789	0.00011281	0.000375164	8.78657e-05	0.000280092	0.00114548	0.000364087	0.000397733	0.000414747	0.000347802	0.000407277	0.000523317
Bacteria	Pseudomonadota	Gammaproteobacteria	Steroidobacterales	Woeseiaceae	(Woeseiaceae)	0	2.89268e-05	0	0	0	0	0	0	0	0	0	0	0	0	0	0	0	0	0	0	0	0
Bacteria	Pseudomonadota	Gammaproteobacteria	Thiomicrospirales	Thiomicrospiraceae	(Thiomicrospiraceae)	0	8.67804e-05	0	0	0	0	0	0	0	0	0	0	0	0	0	0	0	0	0	0	0	0
Bacteria	Pseudomonadota	Gammaproteobacteria	UBA10353 marine group	uncultured bacterium	(uncultured bacterium)	0	2.89268e-05	0	0	0	0	0	0	0	0	0	0	0	0	0	0	0	0	0	0	0	0
Bacteria	Pseudomonadota	Gammaproteobacteria	WD260	(WD260)	(WD260)	0	0	0	6.348e-05	0	0	0	0	0	6.35284e-05	0	0	0	8.78657e-05	0	0	0	0	9.21659e-05	0	0	0
Bacteria	Pseudomonadota	Gammaproteobacteria	WD260	uncultured bacterium	(uncultured bacterium)	0	0	0.000140469	0	0	0	0	6.44579e-05	0	0	0.000171394	0	0	8.78657e-05	0	0	0	9.94332e-05	9.21659e-05	0.000139121	0	0
Bacteria	Pseudomonadota	Gammaproteobacteria	WN-HWB-116	(WN-HWB-116)	(WN-HWB-116)	0	8.67804e-05	0	0	0	0	0	0	0	0	0	0	0	0	0	0	0	0	0	0	0	0
Bacteria	Pseudomonadota	Gammaproteobacteria	WN-HWB-116	uncultured bacterium	(uncultured bacterium)	0	0	0	0	0	0	0	0	0	0	0	5.64048e-05	0	0	0	0	0	0	0	6.95604e-05	0	0
Bacteria	Pseudomonadota	Gammaproteobacteria	Xanthomonadales	(Xanthomonadales)	(Xanthomonadales)	0.00267349	0.00164883	0.000491642	0.00019044	0.000419111	0.000837321	0.000563063	0.000515663	0.000621552	0.00038117	0.000342789	0.000338429	0.000312637	0.000527194	0.0009103	0.000654557	0.000655356	0.000994332	0.00078341	0.000973845	0.000678794	0.000290731
Bacteria	Pseudomonadota	Gammaproteobacteria	Xanthomonadales	Rhodanobacteraceae	(Rhodanobacteraceae)	0.0165305	0.000433902	0.000421408	0.00025392	6.98519e-05	0.000538278	0.000500501	0.000386747	7.7694e-05	0.000317642	0.00059988	0.000676857	0.000750328	0.000527194	0.000490162	0.000654557	0.000364087	0.000397733	0.000414747	0.00215637	0.000882433	0.00127922
Bacteria	Pseudomonadota	Gammaproteobacteria	Xanthomonadales	Rhodanobacteraceae	Ahniella	0	0	0.000210704	0.00012696	6.98519e-05	0	6.25626e-05	6.44579e-05	0	0	0	0	0.000187582	0	7.00231e-05	0.000572738	0.000145635	0	0	6.95604e-05	0.000135759	0
Bacteria	Pseudomonadota	Gammaproteobacteria	Xanthomonadales	Rhodanobacteraceae	Aquimonas	0	2.89268e-05	0	0	0	0	0	0	0	0	0	0	0	0	0	0	0	0	0	0	0	0
Bacteria	Pseudomonadota	Gammaproteobacteria	Xanthomonadales	Rhodanobacteraceae	Chujaibacter	3.76549e-05	0	0	0	0	0	0	0	0	0	0	0	0	0	0	0	0	0	0	0	0	0
Bacteria	Pseudomonadota	Gammaproteobacteria	Xanthomonadales	Rhodanobacteraceae	Dokdonella	0.000225929	0	0.000280938	0.00019044	0.000279408	0.00041866	0.000187688	6.44579e-05	0.000155388	0.000254113	0.000171394	0	0.000250109	0.000263597	7.00231e-05	0	0.000436904	0.000198866	0.000368664	0.000208681	0.000135759	0.00046517
Bacteria	Pseudomonadota	Gammaproteobacteria	Xanthomonadales	Rhodanobacteraceae	Dyella	7.53097e-05	0	0	0	0	0	0	0	0	0	0	0	0	0	0	0	0	0	0	0	0	0
Bacteria	Pseudomonadota	Gammaproteobacteria	Xanthomonadales	Rhodanobacteraceae	Luteibacter	0.000150619	0	0	0	0	0	0	0	0	0	0	0	0	0	7.00231e-05	0	0	0	0	0	0	0
Bacteria	Pseudomonadota	Gammaproteobacteria	Xanthomonadales	Rhodanobacteraceae	Pseudofulvimonas	3.76549e-05	5.78536e-05	0	0	0	0	0	0	0	0	0	0	0	0	0	0	0	0	0	0	0	0
Bacteria	Pseudomonadota	Gammaproteobacteria	Xanthomonadales	Rhodanobacteraceae	Rhodanobacter	0.0487254	0.00179346	0.0016154	0.00120612	0.000139704	0.00155502	0.00143894	0.00154699	0.000932328	0.00114351	0.00239952	0.00208698	0.000687801	0.00193305	0.000490162	0.000572738	0.000364087	0.00104405	0.00078341	0.00918197	0.0029867	0.00337249
Bacteria	Pseudomonadota	Gammaproteobacteria	Xanthomonadales	Rhodanobacteraceae	Rudaea	0	0	0	0	0	0	6.25626e-05	0	0	0	0	0	0	0	0	0	0	0	0	0	0	0
Bacteria	Pseudomonadota	Gammaproteobacteria	Xanthomonadales	Rhodanobacteraceae	Tahibacter	0	5.78536e-05	0	0	0	0	6.25626e-05	0	0	0	0	0	0	8.78657e-05	0	0	7.28173e-05	0	0	0	0	0
Bacteria	Pseudomonadota	Gammaproteobacteria	Xanthomonadales	Xanthomonadaceae	(Xanthomonadaceae)	0.00534699	0.0051779	0.000983284	0.00057132	0.0034926	0.00269139	0.00275275	0.0032229	0.0038847	0.00203291	0.00188534	0.00174855	0.00112549	0.00123012	0.0045515	0.00278187	0.00196607	0.00169036	0.00170507	0.0036867	0.0029867	0.000872194
Bacteria	Pseudomonadota	Gammaproteobacteria	Xanthomonadales	Xanthomonadaceae	Arenimonas	0.00248522	0.0144056	0.00217727	0.00215832	0.00433082	0.00197368	0.00212713	0.00328735	0.00543858	0.00711518	0.00342789	0.00214338	0.00281373	0.00351463	0.0072824	0.00597284	0.00254861	0.00352988	0.00635945	0.00111297	0.0052946	0.00244214
Bacteria	Pseudomonadota	Gammaproteobacteria	Xanthomonadales	Xanthomonadaceae	Luteimonas	0.00632602	0.000376049	0	6.348e-05	0.000209556	5.98086e-05	0.000437938	0.000257832	7.7694e-05	0.000317642	0.000428486	0.00304586	0	8.78657e-05	0	8.18197e-05	0.000218452	0	9.21659e-05	0.00612131	0.00101819	0.00220956
Bacteria	Pseudomonadota	Gammaproteobacteria	Xanthomonadales	Xanthomonadaceae	Lysobacter	0.000263584	5.78536e-05	0.00133446	0.00019044	0.0017463	0.000717703	0.002002	0.00257832	0.00108772	0.0013341	0.00102837	0.000282024	0.000500219	0.000351463	0.00189062	0.00196367	0.000728173	0.0002983	0.000276498	0.000417362	0.00156123	0.000174439
Bacteria	Pseudomonadota	Gammaproteobacteria	Xanthomonadales	Xanthomonadaceae	Pseudoxanthomonas	0.000225929	0.000462829	0	6.348e-05	0	0	0	0	0.000155388	6.35284e-05	0	0	0	0	0	0	0	9.94332e-05	4.60829e-05	0	6.78794e-05	5.81463e-05
Bacteria	Pseudomonadota	Gammaproteobacteria	Xanthomonadales	Xanthomonadaceae	Silanimonas	0	0	0	0	0	0	0	0	0	0	0	0	0	0	0	0	0	0	0	6.95604e-05	0	0
Bacteria	Pseudomonadota	Gammaproteobacteria	Xanthomonadales	Xanthomonadaceae	Stenotrophomonas	0.000150619	8.67804e-05	0	6.348e-05	0.000139704	5.98086e-05	0.000563063	0.00032229	0.000466164	0	0.000171394	0	6.25274e-05	0	0.000490162	8.18197e-05	7.28173e-05	0	0	0.000278242	0.000135759	5.81463e-05
Bacteria	Pseudomonadota	Gammaproteobacteria	Xanthomonadales	Xanthomonadaceae	Thermomonas	7.53097e-05	8.67804e-05	0	6.348e-05	0.000139704	5.98086e-05	6.25626e-05	6.44579e-05	7.7694e-05	0.000127057	0.00111406	0	0	0	0.000140046	8.18197e-05	0	0	4.60829e-05	0.000347802	0.000882433	0.000116293
Bacteria	Pseudomonadota	Gammaproteobacteria	Xanthomonadales	Xanthomonadaceae	Xanthomonas	0	0	0	0	0	0	0	0	0	0	0	0	0	0	0	0	0	0	0	6.95604e-05	0	0
Bacteria	Pseudomonadota	Gammaproteobacteria	Xanthomonadales	Xanthomonadaceae	uncultured	0.000677787	0.000376049	0	0	0	0	0	0	7.7694e-05	0	0	0.000225619	0	0	0	0	0	0.000248583	9.21659e-05	0.000139121	0	0
Bacteria	Pseudomonadota	Gammaproteobacteria	pItb-vmat-80	uncultured bacterium	(uncultured bacterium)	7.53097e-05	0	0	0	0	0	0	0	0	0	0	0	0	0	0	0	0	0	0	0	0	0
Bacteria	Pseudomonadota	Gammaproteobacteria	uncultured	(uncultured)	(uncultured)	0	0	0	0	0	0	0	0	0	0	0	0	0	0	0	0	0	4.97166e-05	0	6.95604e-05	0.000135759	0
Bacteria	Pseudomonadota	Gammaproteobacteria	uncultured	uncultured bacterium	(uncultured bacterium)	0	0	0.000140469	0	0	0	0	0	0	0	0	0	0	0	7.00231e-05	0.000163639	7.28173e-05	0	0	0	0	0
Bacteria	RCP2-54	(RCP2-54)	(RCP2-54)	(RCP2-54)	(RCP2-54)	0	0	0.000351173	0.00019044	6.98519e-05	0.000358852	0.000312813	0.000386747	0.000699246	0.000254113	0.000428486	0.000620452	0.000250109	0.000439329	0.000140046	0.000409098	0.000364087	0.000198866	0.000368664	0.000417362	0	0.000116293
Bacteria	RCP2-54	metagenome	(metagenome)	(metagenome)	(metagenome)	0	0	0	0	6.98519e-05	5.98086e-05	6.25626e-05	0	7.7694e-05	0	0	0.000394833	0	0	0	0	7.28173e-05	0	0	0	0	5.81463e-05
Bacteria	RCP2-54	uncultured bacterium	(uncultured bacterium)	(uncultured bacterium)	(uncultured bacterium)	0	0	0.000140469	0.00044436	0	5.98086e-05	0.000125125	0	0.000155388	6.35284e-05	0	0.000169214	0.000437691	0.000263597	0	0	0.000218452	0.000248583	0.000230415	0.000278242	0	0.000232585
Bacteria	RCP2-54	uncultured delta proteobacterium	(uncultured delta proteobacterium)	(uncultured delta proteobacterium)	(uncultured delta proteobacterium)	0	0	0.000140469	6.348e-05	0	0	6.25626e-05	0	0	0	8.56971e-05	0	0	0	0	8.18197e-05	0	0.00014915	0	0.000208681	0	0
Bacteria	SAR324 clade(Marine group B)	(SAR324 clade(Marine group B))	(SAR324 clade(Marine group B))	(SAR324 clade(Marine group B))	(SAR324 clade(Marine group B))	0	0	0	6.348e-05	0	0	0	0	0	0	0	0	0	0	0	0.000163639	0	4.97166e-05	0	0	0	5.81463e-05
Bacteria	SAR324 clade(Marine group B)	uncultured bacterium	(uncultured bacterium)	(uncultured bacterium)	(uncultured bacterium)	0	0	7.02346e-05	0	0	5.98086e-05	0	6.44579e-05	0	0	0	5.64048e-05	0	0	0	0	0	0	0	0	0	0
Bacteria	SAR324 clade(Marine group B)	uncultured proteobacterium	(uncultured proteobacterium)	(uncultured proteobacterium)	(uncultured proteobacterium)	0	0	0	0	0	0	0	0	0	0	0	0	0	8.78657e-05	0	0	0	0	0	0	0	0
Bacteria	Spirochaetota	Leptospirae	Leptospirales	Leptospiraceae	Leptospira	7.53097e-05	0	0	0	0	0	0	0	0	0	0	0	0	0	0	0	0	0	0	0	0	0
Bacteria	Spirochaetota	Leptospirae	Leptospirales	Leptospiraceae	RBG-16-49-21	0	2.89268e-05	0	0	0	0	0	0	0	0	0	0	0	0	0	0	0	0	0	0	0	0
Bacteria	Spirochaetota	Leptospirae	Leptospirales	Leptospiraceae	Turneriella	0	0	0	0	0	0	0	0	0	0	8.56971e-05	0	0	0	0	0	0	0	0	0	0	0
Bacteria	Spirochaetota	Spirochaetia	Spirochaetales	Spirochaetaceae	Sphaerochaeta	3.76549e-05	8.67804e-05	0	0	0	0	6.25626e-05	0	7.7694e-05	0	0	0	0	0	0.000140046	0	0	4.97166e-05	0.000230415	0	0	5.81463e-05
Bacteria	Spirochaetota	Spirochaetia	Spirochaetales	Spirochaetaceae	Spirochaeta	0	5.78536e-05	7.02346e-05	0	0	0	0	0	0	0	0	0	6.25274e-05	0	0	0	0	4.97166e-05	0	0	0	0
Bacteria	Spirochaetota	Spirochaetia	Spirochaetales	Spirochaetaceae	Treponema	7.53097e-05	0.00072317	0	0	0	0	0	0	0	0	0	0	0	0	0	0.000245459	0	0	0.000414747	0	0	0
Bacteria	Sumerlaeota	Sumerlaeia	(Sumerlaeia)	(Sumerlaeia)	(Sumerlaeia)	0	2.89268e-05	0	0	0	0	0	0	0	0	0	0	0	0	0	0	0	0	0	0	0	0
Bacteria	Sumerlaeota	Sumerlaeia	Sumerlaeales	Sumerlaeaceae	Sumerlaea	0.000225929	0.000376049	0.000351173	0.00038088	0.000209556	5.98086e-05	0.00025025	0.000128916	0.000310776	0.000190585	0.000342789	0.000394833	0.000250109	8.78657e-05	0.000490162	8.18197e-05	0.000946625	0	9.21659e-05	0.000347802	0.000407277	0.000348878
Bacteria	Synergistota	Synergistia	Synergistales	Synergistaceae	(Synergistaceae)	0	5.78536e-05	0	0	0	0	0	0	0.000155388	0	0	0	0	0	0	0	0	0.00014915	4.60829e-05	0	0	0
Bacteria	Synergistota	Synergistia	Synergistales	Synergistaceae	Acetomicrobium	7.53097e-05	0	0	0	0	0	0	0	0	0	0	0	0	0	0	0	0	0	0	0	0	0
Bacteria	Synergistota	Synergistia	Synergistales	Synergistaceae	Aminobacterium	0	0.000202488	0	0	0	0	0	0	0	0	0	0	0	0	0	0.000163639	0	0	9.21659e-05	0	0	0
Bacteria	Synergistota	Synergistia	Synergistales	Synergistaceae	uncultured	7.53097e-05	0.000173561	0	0	0	0	0	0	0	0	0	0	0	0	0	0	0	0	0	0	0	0
Bacteria	Thermotogota	Thermotogae	Petrotogales	Petrotogaceae	(Petrotogaceae)	7.53097e-05	0.000231415	0	0	0	0	0	0	0	0	0	0	0	0	0	0	0	0	4.60829e-05	0	0	0
Bacteria	Thermotogota	Thermotogae	Petrotogales	Petrotogaceae	Defluviitoga	3.76549e-05	0.00202488	0	0	0	0	0	0	0.000310776	0	0	0	0	0	0	8.18197e-05	0	0	0.000276498	0	0	0
Bacteria	Verrucomicrobiota	(Verrucomicrobiota)	(Verrucomicrobiota)	(Verrucomicrobiota)	(Verrucomicrobiota)	0.000112965	0	0.000140469	0.00025392	0.000139704	0	6.25626e-05	0	0	6.35284e-05	0	0.000169214	6.25274e-05	0	0	0	0	0	4.60829e-05	0	0	5.81463e-05
Bacteria	Verrucomicrobiota	Chlamydiae	Chlamydiales	(Chlamydiales)	(Chlamydiales)	3.76549e-05	0.00222736	0.000983284	0.0003174	0	0.000179426	0	0.00032229	0.000233082	0.000254113	0.000257091	0	0.000812856	0.000263597	0.000350116	0.000490918	0.000509721	0.000497166	0.000460829	0.000486923	0.000610915	0.000581463
Bacteria	Verrucomicrobiota	Chlamydiae	Chlamydiales	Chlamydiaceae	Chlamydia	0	0	0	0	0	0	0	0	0	0	0	0	0	0	0	8.18197e-05	0	0	0	0	0	0
Bacteria	Verrucomicrobiota	Chlamydiae	Chlamydiales	Chlamydiaceae	uncultured	0	2.89268e-05	0	0	0	0	0	0	0	0	0	0	0	0	0	0	0	0	0	0	0	0
Bacteria	Verrucomicrobiota	Chlamydiae	Chlamydiales	Criblamydiaceae	(Criblamydiaceae)	0	0	0	0	0	0	0	6.44579e-05	0	0	0	0	0	0	0	0	0	0	0	0	0	0
Bacteria	Verrucomicrobiota	Chlamydiae	Chlamydiales	Criblamydiaceae	Criblamydia	0	0	0	0	0	0	0	0	0	0	0	0	0	0	0	0	0	0	0	0	0	5.81463e-05
Bacteria	Verrucomicrobiota	Chlamydiae	Chlamydiales	Criblamydiaceae	Estrella	0	0	7.02346e-05	0.00012696	0	0	0	0	0	0	0	0	0	0	0.000140046	0	0	0	0	0	0	0
Bacteria	Verrucomicrobiota	Chlamydiae	Chlamydiales	Criblamydiaceae	uncultured	0	0	7.02346e-05	0	0	0	0	0	0	0	0	0	0	0	0	0	0	0	0	0	0	0
Bacteria	Verrucomicrobiota	Chlamydiae	Chlamydiales	Criblamydiaceae	uncultured organism	0	0	7.02346e-05	0	0	0	0	0	0	0	0	0	0	0	0	0	0	0	0	0	0	0
Bacteria	Verrucomicrobiota	Chlamydiae	Chlamydiales	Parachlamydiaceae	(Parachlamydiaceae)	7.53097e-05	0.00532253	0.00147493	0.00146004	0.000488963	0.000538278	0.000563063	0.000580121	0.00116541	0.00038117	0.000428486	0.000394833	0.00287626	0.000790792	0.000840277	0.00204549	0.000728173	0.00044745	0.000829493	0.000904285	0.00176487	0.000697756
Bacteria	Verrucomicrobiota	Chlamydiae	Chlamydiales	Parachlamydiaceae	Candidatus Metachlamydia	0	5.78536e-05	0	0	0	0	0	0	0	0	0	0	0	0	0	0	0	0	4.60829e-05	0	6.78794e-05	0
Bacteria	Verrucomicrobiota	Chlamydiae	Chlamydiales	Parachlamydiaceae	Candidatus Protochlamydia	0	0.00147527	0.000280938	0.0003174	0	0	0.000312813	0.000193374	0.000466164	0.00038117	0	0.000225619	0.000500219	0.000175731	0	0.000409098	0.000218452	0.0002983	0.000138249	0.000139121	0.000339397	0.000174439
Bacteria	Verrucomicrobiota	Chlamydiae	Chlamydiales	Parachlamydiaceae	Neochlamydia	0	0.00138849	0.00154516	0.00069828	0.000209556	0.000299043	0.000125125	0.00032229	0	0.00038117	0.000257091	0.000507643	0.00106297	0.000439329	0.000490162	0.000654557	0.000291269	0.000198866	0.000138249	0.000278242	0.000610915	0.000639609
Bacteria	Verrucomicrobiota	Chlamydiae	Chlamydiales	Parachlamydiaceae	Parachlamydia	0	0	7.02346e-05	0	0	0	6.25626e-05	0	7.7694e-05	0	0	5.64048e-05	0	0	0	0.000245459	0	0	0	0	0	0
Bacteria	Verrucomicrobiota	Chlamydiae	Chlamydiales	Parachlamydiaceae	uncultured	0	0.000607463	0.000280938	0.00038088	6.98519e-05	5.98086e-05	0.000125125	0	0.000233082	6.35284e-05	0.000171394	0.00011281	0.000562746	0.000439329	0	0.000327279	0.000291269	0.000248583	0.000230415	6.95604e-05	6.78794e-05	5.81463e-05
Bacteria	Verrucomicrobiota	Chlamydiae	Chlamydiales	Simkaniaceae	(Simkaniaceae)	0	0	0.000210704	6.348e-05	0	5.98086e-05	6.25626e-05	6.44579e-05	0	0	0	0	0	8.78657e-05	0	8.18197e-05	0	0	0	0	0	0
Bacteria	Verrucomicrobiota	Chlamydiae	Chlamydiales	Simkaniaceae	Candidatus Renichlamydia	0	0	0	0	0	0	0	0	0	0	0	0	0	0	0	0	0	0	0	0	6.78794e-05	0
Bacteria	Verrucomicrobiota	Chlamydiae	Chlamydiales	Simkaniaceae	Ga0074140	0	0	0	0	0	0	0	0	0	0	0	0	6.25274e-05	0	0	0	0	0	0	0	0	0
Bacteria	Verrucomicrobiota	Chlamydiae	Chlamydiales	Simkaniaceae	uncultured	0	0.000173561	0.000140469	0	0	0	0	0	0	0	0	0	0	0	0	0	0	4.97166e-05	4.60829e-05	0	0	5.81463e-05
Bacteria	Verrucomicrobiota	Chlamydiae	Chlamydiales	Waddliaceae	Waddlia	0	0.000983512	0	0	0	0	0	0	0	0	0	0	0.000125055	0	0	0	0	0.00014915	4.60829e-05	0	0	0
Bacteria	Verrucomicrobiota	Chlamydiae	Chlamydiales	cvE6	(cvE6)	0	0	0	6.348e-05	0	0	0	0	0	0	0	5.64048e-05	0	0	0	0	7.28173e-05	4.97166e-05	0	0	6.78794e-05	0.000116293
Bacteria	Verrucomicrobiota	Chlamydiae	Chlamydiales	cvE6	metagenome	0	0	0	0	0	0	0	0	0	0	0	0	0	8.78657e-05	0	0	7.28173e-05	0	0	0	0	0
Bacteria	Verrucomicrobiota	Kiritimatiellae	(Kiritimatiellae)	(Kiritimatiellae)	(Kiritimatiellae)	0	0	0	0	0	0	0	0	0	0	0	0.00011281	0	0	0	0	0	0	0	0	0	0
Bacteria	Verrucomicrobiota	Kiritimatiellae	113B434	uncultured bacterium	(uncultured bacterium)	0	2.89268e-05	0	0	0	0	0	0	0	0	0	0	0	0	0	0	0	0	0	0	0	0
Bacteria	Verrucomicrobiota	Kiritimatiellae	WCHB1-41	(WCHB1-41)	(WCHB1-41)	0	0	0	0	0	5.98086e-05	0	0	0	0	0	0	0	0	0	0	0	0	0	0	0	5.81463e-05
Bacteria	Verrucomicrobiota	Kiritimatiellae	WCHB1-41	metagenome	(metagenome)	0	0	0	0	0	0	0	0	0	0	0	0	0	0	0	0	0	0	0	0	0	5.81463e-05
Bacteria	Verrucomicrobiota	Lentisphaeria	(Lentisphaeria)	(Lentisphaeria)	(Lentisphaeria)	0	0	0	0	0	0	0	0	0	0	0	0	0	0	0	0	0	0	9.21659e-05	0	0	0
Bacteria	Verrucomicrobiota	Lentisphaeria	Oligosphaerales	Oligosphaeraceae	Z20	0	2.89268e-05	0	0	0	0	0	0	0	0	0	0	0	0	0	0	0	0	9.21659e-05	0	0	0
Bacteria	Verrucomicrobiota	Lentisphaeria	Victivallales	(Victivallales)	(Victivallales)	0	0	0	0	0	0	0	0	0	0	8.56971e-05	0	0	0	0	0	7.28173e-05	0	0	0	0	0
Bacteria	Verrucomicrobiota	Lentisphaeria	Victivallales	Victivallaceae	(Victivallaceae)	0	2.89268e-05	0	0	0	0	0	0	0	0	0	0	0	0	0	0	0	0	0	0	0	0
Bacteria	Verrucomicrobiota	Lentisphaeria	Victivallales	Victivallaceae	uncultured bacterium	0	0.000115707	0	0	0	0	0	0	0	0	0	0	0	0	0	0	0	0	0	0	0	0
Bacteria	Verrucomicrobiota	Lentisphaeria	Victivallales	uncultured bacterium	(uncultured bacterium)	0	0	0	0	0	0	0	0	0	0	0	0.00011281	0	8.78657e-05	0	0	0	0	0	6.95604e-05	0	0
Bacteria	Verrucomicrobiota	Omnitrophia	Omnitrophales	Omnitrophaceae	Candidatus Omnitrophus	0	0	0	0	0	0	0	0	0	0	0	0.000225619	0	0	7.00231e-05	0	0	0	9.21659e-05	0	0	0
Bacteria	Verrucomicrobiota	Verrucomicrobiae	(Verrucomicrobiae)	(Verrucomicrobiae)	(Verrucomicrobiae)	0.000150619	2.89268e-05	0.000351173	0.00025392	0	0.000179426	6.25626e-05	0.000386747	0.000155388	0.000127057	0	0.000282024	0.000375164	0.000175731	0.000210069	0	7.28173e-05	4.97166e-05	0.000322581	0.000139121	0.000135759	5.81463e-05
Bacteria	Verrucomicrobiota	Verrucomicrobiae	Chthoniobacterales	(Chthoniobacterales)	(Chthoniobacterales)	0.000225929	8.67804e-05	0.00147493	0.00120612	0.000838223	0.000717703	0.000625626	0.00109578	0.00108772	0.00127057	0.000942669	0.0011281	0.00093791	0.000966523	0.000840277	0.000327279	0.000436904	0.000397733	0.00115207	0.00125209	0.000610915	0.000290731
Bacteria	Verrucomicrobiota	Verrucomicrobiae	Chthoniobacterales	01D2Z36	metagenome	0	2.89268e-05	0	0	0	0	0	0	0	0	0	0	0	0	0	0	0	0	0	0	0	0
Bacteria	Verrucomicrobiota	Verrucomicrobiae	Chthoniobacterales	Chthoniobacteraceae	(Chthoniobacteraceae)	0.000301239	0.000202488	0.000842815	0.00120612	0.000558815	0.000538278	0.000437938	0.000193374	0.000543858	0.000444699	0.000685577	0.000507643	0.000312637	0.000351463	0.000280092	0.000654557	0.000364087	0.000198866	0.000414747	0.000417362	0.000339397	0.000174439
Bacteria	Verrucomicrobiota	Verrucomicrobiae	Chthoniobacterales	Chthoniobacteraceae	Candidatus Udaeobacter	0	0	0.0615957	0.0592903	0.0247276	0.025299	0.0257132	0.0373211	0.0514335	0.0479004	0.0471334	0.0451238	0.0450822	0.0428785	0.03039	0.0335461	0.0273793	0.0277916	0.030553	0.0308152	0.0294597	0.0310501
Bacteria	Verrucomicrobiota	Verrucomicrobiae	Chthoniobacterales	Chthoniobacteraceae	Chthoniobacter	7.53097e-05	0.000173561	0.00379267	0.0028566	0.00167645	0.00167464	0.00187688	0.00174036	0.00147619	0.00158821	0.00197103	0.00129731	0.00293879	0.00395396	0.00196065	0.00302733	0.00218452	0.00223725	0.00170507	0.00166945	0.00203638	0.00186068
Bacteria	Verrucomicrobiota	Verrucomicrobiae	Chthoniobacterales	Chthoniobacteraceae	LD29	0.00225929	0.000520683	0.000210704	6.348e-05	0	0.000119617	0	6.44579e-05	0	0	8.56971e-05	0.000507643	0	0	0	0.000163639	0	0	0	0.000556483	0.000203638	0.000116293
Bacteria	Verrucomicrobiota	Verrucomicrobiae	Chthoniobacterales	Chthoniobacteraceae	uncultured Verrucomicrobia bacterium	0	0	0	0	0	0	0	6.44579e-05	0	0	0	0	0	0	0	0	0	0	0	0	0	0
Bacteria	Verrucomicrobiota	Verrucomicrobiae	Chthoniobacterales	Terrimicrobiaceae	(Terrimicrobiaceae)	0	0	0	0	0	0	0	0	0	0	0	0	0	0	0	0.000163639	0	0	0	0	0	0
Bacteria	Verrucomicrobiota	Verrucomicrobiae	Chthoniobacterales	Terrimicrobiaceae	Terrimicrobium	0.000112965	0	0.000140469	6.348e-05	0	0	0	0	0	0	0	0	0	0.000175731	0	0	0	9.94332e-05	0	0.000208681	0.000135759	0
Bacteria	Verrucomicrobiota	Verrucomicrobiae	Chthoniobacterales	Xiphinematobacteraceae	Candidatus Xiphinematobacter	7.53097e-05	5.78536e-05	0.000632111	0.00044436	0.000209556	0.000478469	0.000375375	0.000257832	0.000854634	0.00038117	0.00111406	0.000394833	6.25274e-05	0.000878657	0.000490162	0.000163639	0.000436904	0.0002983	0.000230415	0.000486923	0.000271518	0.000290731
Bacteria	Verrucomicrobiota	Verrucomicrobiae	LD1-PB3	(LD1-PB3)	(LD1-PB3)	0	0	0	0	0	0	0	0	0	0	0	0	0	0	0	0	0	0	0	6.95604e-05	0	0
Bacteria	Verrucomicrobiota	Verrucomicrobiae	Opitutales	(Opitutales)	(Opitutales)	0.000225929	2.89268e-05	0	0	0	0	0	0	0	0	0	0	0	0	0	0	0	0	0	0	0.000135759	0
Bacteria	Verrucomicrobiota	Verrucomicrobiae	Opitutales	Opitutaceae	(Opitutaceae)	0.000338894	8.67804e-05	0.000632111	0.00038088	0.000139704	0.000358852	0.000375375	0.000257832	0.000155388	0.000317642	0.00059988	0.000846071	0.000375164	0.000790792	0.000420139	0.000245459	0.000509721	0.00129263	0.000599078	0.000417362	0.000610915	0.000581463
Bacteria	Verrucomicrobiota	Verrucomicrobiae	Opitutales	Opitutaceae	Cephaloticoccus	0.000112965	0	0	0	0	0	0	0	0	0	0	0	0	0	0	0	7.28173e-05	0	0	0	0	0
Bacteria	Verrucomicrobiota	Verrucomicrobiae	Opitutales	Opitutaceae	Lacunisphaera	3.76549e-05	0	7.02346e-05	0.00038088	0	0	6.25626e-05	6.44579e-05	0	0	0	0.00011281	0	0.000263597	0	0.000163639	0.000145635	0.0002983	0.000138249	0.000139121	0	0.000116293
Bacteria	Verrucomicrobiota	Verrucomicrobiae	Opitutales	Opitutaceae	Opitutus	7.53097e-05	0.000173561	0.000632111	0.00057132	0.000628667	0.000538278	0.000375375	0.000257832	0.000155388	0.000254113	0.000342789	0.000789667	0.000625274	0.00131799	0.000490162	0.000409098	0.000655356	0.00134235	0.000599078	0.000417362	0.000882433	0.00046517
Bacteria	Verrucomicrobiota	Verrucomicrobiae	Opitutales	Opitutaceae	uncultured	0	0	0	0	0	0	0	0	0	0	0	0	0	0	0	0	0	0	0	0	0	0.000290731
Bacteria	Verrucomicrobiota	Verrucomicrobiae	Opitutales	Puniceicoccaceae	(Puniceicoccaceae)	0.000112965	0	0	0	0	0	0	0	0	0	0	0	0	0	0	0	0	0	0	0	0	0
Bacteria	Verrucomicrobiota	Verrucomicrobiae	Opitutales	Puniceicoccaceae	Cerasicoccus	0.000150619	0	0	0	0	0	0	0	0	0	8.56971e-05	0.00011281	0	0	0	0	0	0	4.60829e-05	0	0	0.000116293
Bacteria	Verrucomicrobiota	Verrucomicrobiae	Opitutales	Puniceicoccaceae	Pelagicoccus	3.76549e-05	0	0	0	0	0	0	0	0	0	0	0	0	0	0	0	0	0	0	0	0	5.81463e-05
Bacteria	Verrucomicrobiota	Verrucomicrobiae	Opitutales	Puniceicoccaceae	Verruc-01	0	5.78536e-05	0	0	0	0	0	0	0	0	0	0	0	0	0	0	0	0	0	0	0	5.81463e-05
Bacteria	Verrucomicrobiota	Verrucomicrobiae	Opitutales	uncultured	(uncultured)	0.000112965	0	0	0	0	0	0	0	0	0	0	0	0	0	0	0	0	0	0	6.95604e-05	0	0
Bacteria	Verrucomicrobiota	Verrucomicrobiae	Opitutales	uncultured	soda lake metagenome	3.76549e-05	0	0	0	0	0	0	0	0	0	0	5.64048e-05	0	0	0	0	0	0	0	6.95604e-05	0	0
Bacteria	Verrucomicrobiota	Verrucomicrobiae	Pedosphaerales	Pedosphaeraceae	(Pedosphaeraceae)	0	8.67804e-05	0.0091305	0.00768108	0.00426097	0.00406699	0.00381632	0.00464097	0.00613783	0.00527285	0.00479904	0.00772745	0.00750328	0.00905017	0.00427141	0.00646375	0.00531566	0.00437506	0.00520737	0.00486923	0.00454792	0.00651239
Bacteria	Verrucomicrobiota	Verrucomicrobiae	Pedosphaerales	Pedosphaeraceae	ADurb.Bin063-1	0	0	0.000702346	0.00082524	6.98519e-05	0.000598086	6.25626e-05	0.000386747	0.000466164	0.000508227	0.00059988	0.000620452	0.000250109	0.000263597	0	0.000490918	0.000655356	0.000198866	0.000276498	0.000347802	0.000407277	0.000290731
Bacteria	Verrucomicrobiota	Verrucomicrobiae	Pedosphaerales	Pedosphaeraceae	DEV008	0	0	0	6.348e-05	0	0	0	0	0	0	0	0	0	0	0	0	0	0	4.60829e-05	6.95604e-05	0	0
Bacteria	Verrucomicrobiota	Verrucomicrobiae	Pedosphaerales	Pedosphaeraceae	DEV114	0	0	7.02346e-05	0	0	0	0	0	0	0	0	0.00011281	6.25274e-05	8.78657e-05	0	0	0	0.00014915	0	6.95604e-05	0	5.81463e-05
Bacteria	Verrucomicrobiota	Verrucomicrobiae	Pedosphaerales	Pedosphaeraceae	Ellin516	0	0	7.02346e-05	0.00012696	6.98519e-05	0	0	0.000128916	0	0.000127057	0.000257091	0	6.25274e-05	8.78657e-05	7.00231e-05	0	0	0	0	6.95604e-05	0	0.000174439
Bacteria	Verrucomicrobiota	Verrucomicrobiae	Pedosphaerales	Pedosphaeraceae	Ellin517	0	0	0.000140469	0.00050784	0.000139704	0.000119617	0.000312813	0.000128916	7.7694e-05	0.000127057	0.00059988	0.000282024	0.000125055	8.78657e-05	0.000490162	0.000245459	0.000218452	0	0.000184332	0	0.000203638	0.000523317
Bacteria	Verrucomicrobiota	Verrucomicrobiae	Pedosphaerales	Pedosphaeraceae	Oikopleura	0	0	0	0	0	0	0	0	0	0	0	0	6.25274e-05	0	0	0	0	0	0	0	0	0
Bacteria	Verrucomicrobiota	Verrucomicrobiae	Pedosphaerales	Pedosphaeraceae	Pedosphaera	0	0	0	0.00025392	0	0	0	0	0	0	0	0.00011281	0	8.78657e-05	0	0	7.28173e-05	0	0	0	0	0
Bacteria	Verrucomicrobiota	Verrucomicrobiae	Pedosphaerales	Pedosphaeraceae	SCGC AAA164-E04	0	0	0.000140469	0	0	0	0	0	0	0	0	0	0	8.78657e-05	7.00231e-05	0	0	0	0	0	0	0
Bacteria	Verrucomicrobiota	Verrucomicrobiae	Pedosphaerales	Pedosphaeraceae	SH3-11	0	0	0	0	0	0	0	0	0	6.35284e-05	0	5.64048e-05	0	0	0	0	0	9.94332e-05	4.60829e-05	0	0	0
Bacteria	Verrucomicrobiota	Verrucomicrobiae	Pedosphaerales	Pedosphaeraceae	metagenome	0	0	0.000351173	0.00038088	0	0.000119617	0.000187688	6.44579e-05	0.000233082	6.35284e-05	0.000428486	0.000282024	0.000187582	0.000175731	0.000140046	0.000163639	0.000145635	0.00014915	4.60829e-05	6.95604e-05	0	0.000174439
Bacteria	Verrucomicrobiota	Verrucomicrobiae	Pedosphaerales	Pedosphaeraceae	uncultured	0	0	0.000632111	0.00107916	0.000488963	0.000299043	0.000187688	0.000128916	0.000155388	0.000127057	0.000428486	0.000846071	0.0013756	0.000966523	0.000350116	0.000327279	0.000145635	0.0002983	0.000322581	0.000765164	0.000746674	0.000581463
Bacteria	Verrucomicrobiota	Verrucomicrobiae	Pedosphaerales	Pedosphaeraceae	uncultured Verrucomicrobia bacterium	0	0	0.000140469	0.00019044	6.98519e-05	0.000179426	0	0.000257832	0.000233082	0	0	5.64048e-05	0.000187582	8.78657e-05	7.00231e-05	0	0	0.00014915	9.21659e-05	6.95604e-05	0.000135759	0.000174439
Bacteria	Verrucomicrobiota	Verrucomicrobiae	Pedosphaerales	Pedosphaeraceae	uncultured bacterium	0	0	0.00133446	0.00196788	0.000838223	0.0013756	0.00118869	0.000709037	0.000932328	0.00120704	0.00162825	0.000846071	0.00231351	0.00158158	0.00112037	0.00163639	0.00145635	0.000894899	0.00170507	0.00104341	0.00101819	0.000755902
Bacteria	Verrucomicrobiota	Verrucomicrobiae	S-BQ2-57 soil group	(S-BQ2-57 soil group)	(S-BQ2-57 soil group)	0	0	0	0	0	0	0	0	0	0	0	0	0	8.78657e-05	0	0	0	0	0	6.95604e-05	0	0
Bacteria	Verrucomicrobiota	Verrucomicrobiae	S-BQ2-57 soil group	uncultured Verrucomicrobia bacterium	(uncultured Verrucomicrobia bacterium)	0	0	0	0	0	0	0	0	0	0	0	5.64048e-05	0	0	0	0	0	0	9.21659e-05	0	0	0
Bacteria	Verrucomicrobiota	Verrucomicrobiae	S-BQ2-57 soil group	uncultured bacterium	(uncultured bacterium)	0	0	0.000140469	0	6.98519e-05	0	0	0	0	0	0	5.64048e-05	0	0.000263597	0	8.18197e-05	0	0	0.000138249	0	0	5.81463e-05
Bacteria	Verrucomicrobiota	Verrucomicrobiae	Verrucomicrobiales	(Verrucomicrobiales)	(Verrucomicrobiales)	0.000188274	2.89268e-05	0	0	0	0	0	0	0	0	0	5.64048e-05	0	0	0	0.000245459	0	0	0	6.95604e-05	0	0
Bacteria	Verrucomicrobiota	Verrucomicrobiae	Verrucomicrobiales	DEV007	(DEV007)	0.00372783	0	0	0	0	0	0	6.44579e-05	0	0	8.56971e-05	0.000902476	0	0	0	0	7.28173e-05	0	0	0.000973845	0.000339397	5.81463e-05
Bacteria	Verrucomicrobiota	Verrucomicrobiae	Verrucomicrobiales	DEV007	uncultured Verrucomicrobium sp.	3.76549e-05	0	0	0	0	0	0	0	0	0	0	0	0	0	0	0	0	0	0	0	0	0
Bacteria	Verrucomicrobiota	Verrucomicrobiae	Verrucomicrobiales	DEV007	uncultured bacterium	0.0011673	2.89268e-05	0	0	0	0	0	6.44579e-05	0	0	0	0.000620452	0	0	0	0	0	0	0	0.000556483	0.000271518	0.000174439
Bacteria	Verrucomicrobiota	Verrucomicrobiae	Verrucomicrobiales	Rubritaleaceae	(Rubritaleaceae)	0.000715442	0.000202488	0	0	0	0	0	0	0	0	0	0	0	0	0	0	0	0	0	0.000139121	0	0
Bacteria	Verrucomicrobiota	Verrucomicrobiae	Verrucomicrobiales	Rubritaleaceae	Haloferula	0.000753097	0.000144634	0	0	0	0	0	0	0	0	0	5.64048e-05	0	0	0	0	0	0	4.60829e-05	0.000139121	6.78794e-05	5.81463e-05
Bacteria	Verrucomicrobiota	Verrucomicrobiae	Verrucomicrobiales	Rubritaleaceae	Luteolibacter	0.00719208	0.00575644	0.000421408	0.00012696	0.000139704	0.000239234	0.000187688	0.000128916	0.000466164	0.000508227	0	0.00141012	0.000250109	0.000263597	0.000140046	0.000490918	0.000291269	0.000397733	0.000230415	0.000834725	0.000135759	0.000872194
Bacteria	Verrucomicrobiota	Verrucomicrobiae	Verrucomicrobiales	Rubritaleaceae	Roseibacillus	0.000263584	0	0	6.348e-05	0	0	0	0	0	6.35284e-05	0	0	0	0	0	0	0	0	0	0	0	0
Bacteria	Verrucomicrobiota	Verrucomicrobiae	Verrucomicrobiales	Rubritaleaceae	uncultured bacterium	0	0	7.02346e-05	0	0	0	0	0	0	0	8.56971e-05	0	0	0	0	0	0	0	0	0	0	0
Bacteria	Verrucomicrobiota	Verrucomicrobiae	Verrucomicrobiales	Verrucomicrobiaceae	(Verrucomicrobiaceae)	0	2.89268e-05	0.000140469	0.00025392	0	5.98086e-05	0	0	0.000310776	0.000127057	8.56971e-05	0.000169214	0.000437691	0.000527194	0	0.000327279	0.000218452	0	0.000184332	6.95604e-05	0.000203638	0.000232585
Bacteria	Verrucomicrobiota	Verrucomicrobiae	Verrucomicrobiales	Verrucomicrobiaceae	Prosthecobacter	0	0.000115707	7.02346e-05	0	0	5.98086e-05	0	0	0	6.35284e-05	0	0	0	0	0	0	0	0	0	0	0	0
Bacteria	Verrucomicrobiota	Verrucomicrobiae	Verrucomicrobiales	Verrucomicrobiaceae	Roseimicrobium	0	0	0.00077258	0.00101568	0.000558815	0.000179426	0.00025025	0.000257832	0.000543858	0.000127057	0.000257091	0.000282024	0.000875383	0.00105439	0.000560185	0.000736377	0.000582538	0.0002983	0.000691244	0.000486923	0.000814553	0.000523317
Bacteria	Verrucomicrobiota	Verrucomicrobiae	Verrucomicrobiales	Verrucomicrobiaceae	Verrucomicrobium	0	2.89268e-05	7.02346e-05	0	0	0	0	0	7.7694e-05	0	0	0	0	0	0	0	0	0	0	0	0.000135759	0
Bacteria	Verrucomicrobiota	Verrucomicrobiae	Verrucomicrobiales	Verrucomicrobiaceae	uncultured	3.76549e-05	0.000491756	0.000842815	0.00114264	0.000209556	5.98086e-05	6.25626e-05	0.000128916	7.7694e-05	0	0	0.000225619	0.00112549	0.000702926	0.000140046	0.000654557	7.28173e-05	0.000348016	0.000138249	0.000208681	0.000543036	0.00046517
Bacteria	Verrucomicrobiota	Verrucomicrobiae	uncultured	(uncultured)	(uncultured)	0	0	7.02346e-05	0	0	0	0	0	0	0	0	0	0.000125055	0	0	0	0	0	0	0	0	0
Bacteria	Verrucomicrobiota	Verrucomicrobiae	uncultured	Mastotermes darwiniensis (giant northern termite)	(Mastotermes darwiniensis (giant northern termite))	0	0	0	0	0	0	0	0	7.7694e-05	0	0	0	0	0	0	0	0	0	0	0	0	0
Bacteria	Verrucomicrobiota	Verrucomicrobiae	uncultured	metagenome	(metagenome)	0	0	0	6.348e-05	0	5.98086e-05	0	0	0	0	0	0	0	0	0	0	0	0	9.21659e-05	0	0	0
Bacteria	WPS-2	(WPS-2)	(WPS-2)	(WPS-2)	(WPS-2)	3.76549e-05	0	7.02346e-05	0	0	0	0	0	0	0	0	0	6.25274e-05	0	0	0	7.28173e-05	0	0	0	0	0
Bacteria	WPS-2	uncultured bacterium	(uncultured bacterium)	(uncultured bacterium)	(uncultured bacterium)	7.53097e-05	0	7.02346e-05	0	0	0	0	0	0	0	0	0	0	0	0	0	0	4.97166e-05	0	0	0	0
Bacteria	WS2	(WS2)	(WS2)	(WS2)	(WS2)	0	0	7.02346e-05	0	0	0	0	0	7.7694e-05	0	0	0	0	0	0.000140046	0	0	0	0	0	0	0
Bacteria	WS2	metagenome	(metagenome)	(metagenome)	(metagenome)	0	0	0	0	0	5.98086e-05	0.000125125	0	7.7694e-05	0.000254113	0	0.000169214	0	0	0	0	0	0.000198866	0	0	6.78794e-05	0
Bacteria	WS2	uncultured Firmicutes bacterium	(uncultured Firmicutes bacterium)	(uncultured Firmicutes bacterium)	(uncultured Firmicutes bacterium)	0	0	0	0	0	0	0	0	0	0	0	0	0	0	7.00231e-05	0	0	0	0	0	0	0
Bacteria	WS2	uncultured bacterium	(uncultured bacterium)	(uncultured bacterium)	(uncultured bacterium)	0	0	0	0	0	0	0	0	7.7694e-05	0	0	0	0	0	0	8.18197e-05	0	0	0	0	0	0
Bacteria	WS4	(WS4)	(WS4)	(WS4)	(WS4)	0	0	7.02346e-05	0	0	5.98086e-05	6.25626e-05	6.44579e-05	0	0	0	0	0	0	0	0	7.28173e-05	0	9.21659e-05	6.95604e-05	0.000271518	0
Bacteria	WS4	metagenome	(metagenome)	(metagenome)	(metagenome)	0	0	0	0	0	0	0	0	0	0	0	0	0	0	0	0	0	0	0	0	6.78794e-05	0
Bacteria	WS4	uncultured bacterium	(uncultured bacterium)	(uncultured bacterium)	(uncultured bacterium)	0	0	0	0	0	0	0.000187688	6.44579e-05	0	0	8.56971e-05	0	0	0	0	0	0.000145635	0	9.21659e-05	0	0.000135759	5.81463e-05
Eukaryota	(Eukaryota)	(Eukaryota)	(Eukaryota)	(Eukaryota)	(Eukaryota)	0.00417969	0.00673995	0.00477595	0.0009522	0.00104778	0.0013756	0.00156406	0.00302952	0.00170927	0.0013341	0.00222813	0.00304586	0.00143813	0.00483262	0.00133044	0.00180003	0.00225734	0.00432535	0.00382488	0.00612131	0.00190062	0.00302361
Eukaryota	Alveolata	(Alveolata)	(Alveolata)	(Alveolata)	(Alveolata)	3.76549e-05	0	0	0	0	0	6.25626e-05	0	7.7694e-05	0	0	5.64048e-05	0	0	7.00231e-05	0	0	0	0	0.000139121	0	0.000116293
Eukaryota	Alveolata	Apicomplexa	Aconoidasida	Haemosporoidia	Haemosporoidia_f	0	0	0	0	0	0	0	0	0	0	0	0	0	0	0	0	7.28173e-05	0	0	0	0	0
Eukaryota	Alveolata	Apicomplexa	Conoidasida	Coccidia	Adeleorina	0	0	0	0	0	0	0	0	0	0	0	5.64048e-05	0	0	0	0	0	0	0	0	0	0
Eukaryota	Alveolata	Apicomplexa	Conoidasida	Coccidia	Eimeriorina	3.76549e-05	2.89268e-05	7.02346e-05	6.348e-05	0	0	0	6.44579e-05	0	0	0	0.000225619	0.000125055	0	0	0	0	9.94332e-05	0	6.95604e-05	6.78794e-05	0.000116293
Eukaryota	Alveolata	Apicomplexa	Conoidasida	Cryptosporida	Cryptosporida_f	0.000150619	5.78536e-05	0	0	0	0	0	0	0	0	0	5.64048e-05	0	0	0	0	0	0	0	0.000208681	0	0.000116293
Eukaryota	Alveolata	Apicomplexa	Conoidasida	Gregarinasina	Eugregarinorida	0	0	0	0	0	0	0	0	7.7694e-05	0	0	0	0	0	0.000140046	0.000163639	0	4.97166e-05	4.60829e-05	0	0	5.81463e-05
Eukaryota	Alveolata	Ciliophora	Intramacronucleata	(Intramacronucleata)	(Intramacronucleata)	7.53097e-05	0	0	0	0	0	0.000125125	0	0	0	0	0	0	0	0	0	0	0	0	6.95604e-05	0	0
Eukaryota	Alveolata	Ciliophora	Intramacronucleata	Conthreep	(Conthreep)	3.76549e-05	0	0	6.348e-05	0	0	0	0	0	0	0	0	0	0	0	0	0	0	4.60829e-05	0	0	0
Eukaryota	Alveolata	Ciliophora	Intramacronucleata	Conthreep	Colpodea	0	5.78536e-05	0	0	6.98519e-05	0.000119617	0.000312813	0.000515663	0	0.000127057	0.000171394	0.000169214	0	8.78657e-05	7.00231e-05	0	0.000145635	9.94332e-05	4.60829e-05	0	0	0.000232585
Eukaryota	Alveolata	Ciliophora	Intramacronucleata	Conthreep	Nassophorea	0	0	0	0	6.98519e-05	0	0	0	0	0	0	0	0	0	7.00231e-05	0	0	4.97166e-05	0	0	0	0
Eukaryota	Alveolata	Ciliophora	Intramacronucleata	Conthreep	Oligohymenophorea	0.000866062	0.00115707	0	0	0	0	0	0	0	0	0	0	0	0	0	0	0	4.97166e-05	4.60829e-05	0	0	0
Eukaryota	Alveolata	Ciliophora	Intramacronucleata	Conthreep	Phyllopharyngea	0	0	0	0	0	0.000119617	0.000375375	0	0	6.35284e-05	0	0	0	0	0	0	0	0	0	0	0	0
Eukaryota	Alveolata	Ciliophora	Intramacronucleata	Litostomatea	Haptoria	0	0	7.02346e-05	0	0	0	6.25626e-05	0	0	0	0	0	0	0	0	0	0.000145635	0	0	0	0	5.81463e-05
Eukaryota	Alveolata	Ciliophora	Intramacronucleata	Spirotrichea	(Spirotrichea)	7.53097e-05	0	0	0	0	0	6.25626e-05	0	7.7694e-05	6.35284e-05	0	0	0	0	0	0	0	9.94332e-05	0	0	0	0.000174439
Eukaryota	Alveolata	Ciliophora	Intramacronucleata	Spirotrichea	Choreotrichia	0	2.89268e-05	0	0	0	0	0	0	0	0	0	0	0	0	0	0	0	0	0	0	0	0
Eukaryota	Alveolata	Ciliophora	Intramacronucleata	Spirotrichea	Hypotrichia	0.000112965	0	7.02346e-05	6.348e-05	0	5.98086e-05	0	0	7.7694e-05	0.000127057	0.000342789	0	0	0	0.000210069	0	7.28173e-05	9.94332e-05	9.21659e-05	0	0	5.81463e-05
Eukaryota	Alveolata	Dinoflagellata	Dinophyceae	(Dinophyceae)	(Dinophyceae)	0	0	0	0	0	0	0	0	0	0	0	0	0	0	0	0	0	0	0	0	0	5.81463e-05
Eukaryota	Alveolata	Protalveolata	(Protalveolata)	(Protalveolata)	(Protalveolata)	0	2.89268e-05	0	0	0	0	0	0	0	0	0	0	0	0	0	0	0	0	0	0	0	0
Eukaryota	Alveolata	Protalveolata	Perkinsidae	A31	(A31)	0	0	0	0	0	0	0	0	0	0	0	0	6.25274e-05	8.78657e-05	0	0	0	0	0	0	0	0
Eukaryota	Alveolata	Protalveolata	Syndiniales	Syndiniales_o	Syndiniales Group II	0	2.89268e-05	0	0	0	0	0	0	0	0	0	0	0	0	0	0	0	4.97166e-05	0	0	0	0
Eukaryota	Amoebozoa	(Amoebozoa)	(Amoebozoa)	(Amoebozoa)	(Amoebozoa)	7.53097e-05	8.67804e-05	0	0	6.98519e-05	0	0.00025025	6.44579e-05	0.000155388	0.000254113	8.56971e-05	0	0	0	0.000210069	0.000245459	0.000145635	9.94332e-05	4.60829e-05	6.95604e-05	6.78794e-05	0
Eukaryota	Amoebozoa	Amoebozoa_p	(Amoebozoa_p)	(Amoebozoa_p)	(Amoebozoa_p)	0	0	0	0	0	0	0	0	0	6.35284e-05	8.56971e-05	0	0	0	0	0	7.28173e-05	0	0	0	0	0
Eukaryota	Amoebozoa	Amoebozoa_p	Amoebozoa_c	Amoebozoa_o	Amoebozoa_f	0	2.89268e-05	0.000210704	0.00012696	6.98519e-05	5.98086e-05	0.000125125	6.44579e-05	7.7694e-05	0.000127057	0.000428486	0.000225619	0	0	0	0	7.28173e-05	0.00014915	9.21659e-05	0.000139121	0.000135759	0.000232585
Eukaryota	Amoebozoa	Amoebozoa_p	Discosea	(Discosea)	(Discosea)	3.76549e-05	0	0	0	0	0	0	0	0	0	0	0	0	0	0	0	0	0	0	0	0	0
Eukaryota	Amoebozoa	Amoebozoa_p	Discosea	Centramoebida	Centramoebida_f	0.000225929	8.67804e-05	0.000140469	0.00050784	6.98519e-05	0.00041866	0.000312813	6.44579e-05	0.000155388	6.35284e-05	0.000257091	0.000169214	0.000187582	8.78657e-05	7.00231e-05	0.000163639	0.000145635	0.000248583	0.000276498	0	0.000203638	0.000232585
Eukaryota	Amoebozoa	Amoebozoa_p	Discosea	Centramoebida	metagenome	0	0	0	0	0	0	0	0	0	0	0	0	0	0	0	0	0	0	9.21659e-05	0	0	0
Eukaryota	Amoebozoa	Amoebozoa_p	Discosea	Centramoebida	uncultured eukaryote	0	0	7.02346e-05	0.00019044	0	5.98086e-05	0.000125125	0	0	0	8.56971e-05	0	0	0	0	0	0.000145635	9.94332e-05	0	0	0	0
Eukaryota	Amoebozoa	Amoebozoa_p	Discosea	Dactylopodida	(Dactylopodida)	0	2.89268e-05	7.02346e-05	0	0	0	0	0	0	0	0	0	0	8.78657e-05	0	0	0	0	4.60829e-05	0	0	0
Eukaryota	Amoebozoa	Amoebozoa_p	Discosea	Dactylopodida	Dactylopodida_f	0	0.000289268	0	0	0	0	0	0	0	0	0	5.64048e-05	0	0	7.00231e-05	0	7.28173e-05	0	0	0.000139121	6.78794e-05	0
Eukaryota	Amoebozoa	Amoebozoa_p	Discosea	Dactylopodida	uncultured eukaryote	3.76549e-05	0	0	0	0	0	6.25626e-05	0	0	0	0	0.00011281	0	0	0	0	7.28173e-05	0	0	0.000139121	0	0
Eukaryota	Amoebozoa	Amoebozoa_p	Discosea	Vannellida	(Vannellida)	3.76549e-05	2.89268e-05	0	0	0	0	0	0	0	6.35284e-05	0	0	0	0	0	0	0	0	0	0	0	0
Eukaryota	Amoebozoa	Amoebozoa_p	Discosea	Vannellida	Vannellida_f	0.000677787	0	0	0	0	0	6.25626e-05	0	0	0	0	0.000507643	0	0	0	0	0	0	0	0	0	5.81463e-05
Eukaryota	Amoebozoa	Amoebozoa_p	Discosea	metagenome	(metagenome)	0	0	0	0	0	0	0	0	0	0	0	0	0	0	0	0	0	0	0	0	0	5.81463e-05
Eukaryota	Amoebozoa	Amoebozoa_p	Tubulinea	(Tubulinea)	(Tubulinea)	3.76549e-05	0.000115707	7.02346e-05	0.00012696	0	0	0.000125125	0	7.7694e-05	0	0	0	0.000125055	0.000175731	0	0.000163639	0	0	0	0	6.78794e-05	5.81463e-05
Eukaryota	Amoebozoa	Amoebozoa_p	Tubulinea	Arcellinida	metagenome	3.76549e-05	0	0	0	0	0	0	0	0	0	0	0	6.25274e-05	0	0	0	0	0	0	0	0	0
Eukaryota	Amoebozoa	Amoebozoa_p	Tubulinea	Echinamoebida	(Echinamoebida)	0	0	0.000140469	0	0	0	6.25626e-05	0.000193374	0	6.35284e-05	0	0	0	0	0	0	0	0	0	0	0	5.81463e-05
Eukaryota	Amoebozoa	Amoebozoa_p	Tubulinea	Echinamoebida	Echinamoebida_f	0	0	0	0	0	0.000239234	0.000312813	0.000128916	0	6.35284e-05	8.56971e-05	0	0	0	0.000210069	0	0	0	9.21659e-05	0	6.78794e-05	0
Eukaryota	Amoebozoa	Amoebozoa_p	Tubulinea	Echinamoebida	metagenome	0	0	0.000140469	0	0	0	0.000125125	0	0	0	0	0	0	0	0	0	0	4.97166e-05	0	0	0	0
Eukaryota	Amoebozoa	Amoebozoa_p	Tubulinea	Euamoebida	(Euamoebida)	0	8.67804e-05	0	0	0	0	6.25626e-05	0.000128916	0	0	0	0	0	0	0	0	0	9.94332e-05	0	0	0	0
Eukaryota	Amoebozoa	Amoebozoa_p	Tubulinea	Euamoebida	Copromyxa sp. PKD 2011	0	2.89268e-05	0	0	0	0	0	0	0	0	0	0	0	0	0	0	0	0	0	0	0	0
Eukaryota	Amoebozoa	Amoebozoa_p	Tubulinea	Euamoebida	Copromyxa vandevyveri	0	2.89268e-05	0	0	0	0	0	0	0	0	0	0	0	0	0	0	0	0	0	0	0	0
Eukaryota	Amoebozoa	Amoebozoa_p	Tubulinea	Euamoebida	Ptolemeba bulliensis	0	0	0	0	0	0	0	0	0	6.35284e-05	0	0	0	0	0	0	0	0	0	0	0	0
Eukaryota	Amoebozoa	Amoebozoa_p	Tubulinea	Euamoebida	metagenome	3.76549e-05	0	0	6.348e-05	0	0	0	0	0	0	0	0	0	8.78657e-05	7.00231e-05	0	7.28173e-05	9.94332e-05	0	0	0	0
Eukaryota	Amoebozoa	Amoebozoa_p	Tubulinea	Leptomyxida	(Leptomyxida)	0	0	0	0	0	0	0	0	0	0	0	0	6.25274e-05	0	0	0	0	0	0	0	0	0
Eukaryota	Amoebozoa	Amoebozoa_p	Tubulinea	Tubulinea group 02 sp. HF3KL	(Tubulinea group 02 sp. HF3KL)	0	0	0	6.348e-05	0	5.98086e-05	0.000125125	0	0.000155388	6.35284e-05	0	0.000225619	0	0	0	0	0.000145635	0	4.60829e-05	0	0	0.000116293
Eukaryota	Amoebozoa	Amoebozoa_p	Tubulinea	Tubulinea_o	Tubulinea_f	0.000150619	0.000173561	7.02346e-05	0.00019044	0.000209556	5.98086e-05	0	0.000257832	0	0	8.56971e-05	0.000169214	0.000125055	0	0	0	0.000218452	0.00014915	0.000230415	0.000417362	0.000610915	0.000290731
Eukaryota	Amoebozoa	Amoebozoa_p	Tubulinea	metagenome	(metagenome)	0	0	0	0	0	0	0	0	0	0	8.56971e-05	5.64048e-05	0	0	7.00231e-05	0	0	0	4.60829e-05	0	0	0
Eukaryota	Amoebozoa	Apusomonadidae	Apusomonadidae_c	Apusomonadidae_o	Apusomonadidae_f	0	0	7.02346e-05	0	0	0	0	0	0	0	0	0.00011281	0	0	0	0	0	0	0	0	0	0
Eukaryota	Amoebozoa	Breviatea	Breviatea_c	Breviatea_o	Breviatea_f	0	0	0	0	0	0	0	0	0	0	0	0	0	0	0	0	0	0	0	0	0.000203638	0
Eukaryota	Amoebozoa	Cavosteliida	Cavosteliida_c	Cavosteliida_o	Cavosteliida_f	0	0	7.02346e-05	0	0	0	0	0	0	0	0	0	0	0	0	0	0	0	0	0	0	0
Eukaryota	Amoebozoa	Cavosteliida	Gephyramoeba sp. ATCC50654	(Gephyramoeba sp. ATCC50654)	(Gephyramoeba sp. ATCC50654)	0	0	0	0	0	0	0	0	0	6.35284e-05	0	0	0	0	0	0	0	0	0	0	0	0
Eukaryota	Amoebozoa	Centrohelida	(Centrohelida)	(Centrohelida)	(Centrohelida)	0	0	0	0	0	0	0	0	0	0	0	0	0	0	0	0	0.000218452	0	0	0	0	0
Eukaryota	Amoebozoa	Centrohelida	Centrohelida_c	Centrohelida_o	(Centrohelida_o)	0	5.78536e-05	0	0	0	0	0	0	0	0	0	0	0	0	0	0	0	0	0	0	0	0
Eukaryota	Amoebozoa	Centrohelida	Centrohelida_c	Centrohelida_o	Acanthocystidae	0	5.78536e-05	0	0	0	0	0	0	0	6.35284e-05	0	0	0	0	0	0	0	0	0	6.95604e-05	0	0
Eukaryota	Amoebozoa	Dictyostelia	Dictyostelia_c	Dictyostelia_o	Dictyostelia_f	0	0	0	0	0	0	0	0	0	0	0	0	0	0	0	0	0	0	0	0	6.78794e-05	0
Eukaryota	Amoebozoa	Fractovitelliida	Fractovitelliida_c	Fractovitelliida_o	Fractovitelliida_f	0	0	0	0	0	0	0	0	0	0	0	0	0	0	0	0	0	0	4.60829e-05	0	0	0
Eukaryota	Amoebozoa	Gracilipodida	(Gracilipodida)	(Gracilipodida)	(Gracilipodida)	0	0	0	0	0.000139704	0	0	0	7.7694e-05	0	0	0	0	0	0	0	0	0	0	0	0	0
Eukaryota	Amoebozoa	Gracilipodida	Flamella pleistocenica	(Flamella pleistocenica)	(Flamella pleistocenica)	0	0	0	0	6.98519e-05	0	6.25626e-05	0	7.7694e-05	0	0	0	0	0	0	0	0.000218452	0	0	0	0	0
Eukaryota	Amoebozoa	Gracilipodida	Gracilipodida_c	Gracilipodida_o	Gracilipodida_f	0	0	7.02346e-05	0	0.000279408	0.000119617	0.000312813	0.000257832	7.7694e-05	6.35284e-05	0.000257091	0	6.25274e-05	0	0.000210069	0	0.000364087	0.00014915	4.60829e-05	0.000208681	6.78794e-05	0.000116293
Eukaryota	Amoebozoa	Gracilipodida	LEMD267	Saccharum hybrid cultivar	(Saccharum hybrid cultivar)	0	0	0	0	0	0	0	0	7.7694e-05	0	0	0	0	0	0	0	0	0	0	0	0	0
Eukaryota	Amoebozoa	Gracilipodida	metagenome	(metagenome)	(metagenome)	0	0	0.000140469	0	0	0	0	0	0	6.35284e-05	0	0.00011281	0	0	0	0	0	0	0	0	0	0
Eukaryota	Amoebozoa	Gracilipodida	soil amoeba AND16	(soil amoeba AND16)	(soil amoeba AND16)	0	0	0	6.348e-05	0	0	0	6.44579e-05	0	6.35284e-05	0	0	6.25274e-05	0	0	0	0	0	4.60829e-05	0	0	0
Eukaryota	Amoebozoa	Incertae Sedis	metagenome	(metagenome)	(metagenome)	0	0	0	0	0	5.98086e-05	0	0	0	0	0	0	0	0	0	0	0	0	0	0	0	5.81463e-05
Eukaryota	Amoebozoa	Incertae Sedis	uncultured eukaryote	(uncultured eukaryote)	(uncultured eukaryote)	0	0	0	0	0	0	6.25626e-05	0	0	0	0	0	0	0	0	0	7.28173e-05	0	0	0	0	0
Eukaryota	Amoebozoa	Myxogastria	(Myxogastria)	(Myxogastria)	(Myxogastria)	0	0	0	0	0	0	0	0	0	0	8.56971e-05	0	0	0	7.00231e-05	0	0	0	0	0	0	0
Eukaryota	Amoebozoa	Myxogastria	Myxogastria_c	Myxogastria_o	Myxogastria_f	0	0	0	6.348e-05	0	0	0.000187688	0	0	0	8.56971e-05	0	0	8.78657e-05	0	0	7.28173e-05	4.97166e-05	4.60829e-05	0	6.78794e-05	0
Eukaryota	Amoebozoa	Protosporangiida	Protosporangiidae	Protosporangiidae_o	Protosporangiidae_f	0.000301239	0	0	0	0	0	0	0	0	0	0	0.00011281	0	0	0	0	0	0	0	0	0	0
Eukaryota	Amoebozoa	Protosteliida	uncultured Eimeriidae	(uncultured Eimeriidae)	(uncultured Eimeriidae)	0	0	7.02346e-05	0	0	0	0	0	0	0	0	0	0	0	0	0	0	0	0	0	0	0
Eukaryota	Amoebozoa	SAR	Labyrinthulomycetes	Labyrinthulomycetes_o	Labyrinthulomycetes_f	0.00146854	0.00104137	0.000140469	0	0.000209556	0.000119617	0.000187688	0.000128916	0.000233082	0.000190585	8.56971e-05	0.000507643	6.25274e-05	0.000175731	0	0.000245459	0.000509721	0.00044745	0.000184332	0.000834725	0.000339397	0.000755902
Eukaryota	Amoebozoa	Schizoplasmodiida	Schizoplasmodiida_c	Schizoplasmodiida_o	Schizoplasmodiida_f	0	0.000115707	7.02346e-05	0	0	5.98086e-05	0	0	0	0.000127057	0	0	0	0	0	0	0	0	0	0	0	0
Eukaryota	Amoebozoa	metagenome	(metagenome)	(metagenome)	(metagenome)	0	0	0	6.348e-05	0	0	0	0	0	0	8.56971e-05	5.64048e-05	0.000187582	8.78657e-05	0	0	7.28173e-05	0	0	0	0	0
Eukaryota	Amoebozoa	uncultured	(uncultured)	(uncultured)	(uncultured)	0	0	0	0	0	0	0	0	0	0	0	0	0	0	0	0	0	0	9.21659e-05	0	0	0
Eukaryota	Amoebozoa	uncultured	metagenome	(metagenome)	(metagenome)	0	0	0	6.348e-05	0	0	0	0	0	0	0	5.64048e-05	0	0	0	0	0	0	0	0	6.78794e-05	0
Eukaryota	Amoebozoa	uncultured	uncultured Eimeriidae	(uncultured Eimeriidae)	(uncultured Eimeriidae)	0	0	7.02346e-05	0	0	0	0	6.44579e-05	0	0	0	0	0	0	0	0	0	0	0	0	0	0
Eukaryota	Amoebozoa	uncultured	uncultured eukaryote	(uncultured eukaryote)	(uncultured eukaryote)	0	0.000144634	0	0	0	0	0	0	0	0	0	0	6.25274e-05	0	0	0	0	9.94332e-05	0	0	0	0
Eukaryota	Amoebozoa	uncultured eukaryote	(uncultured eukaryote)	(uncultured eukaryote)	(uncultured eukaryote)	0	0	0	6.348e-05	0	0	0	0	0	0	0	0	0	0	0	0	7.28173e-05	0	0	0	0	0
Eukaryota	Chloroplastida	(Chloroplastida)	(Chloroplastida)	(Chloroplastida)	(Chloroplastida)	3.76549e-05	0	0	0	0	0	0	0	7.7694e-05	0	0	0	6.25274e-05	0	0	0	0	4.97166e-05	0	0	6.78794e-05	0
Eukaryota	Chloroplastida	Chloroplastida_p	(Chloroplastida_p)	(Chloroplastida_p)	(Chloroplastida_p)	0	2.89268e-05	7.02346e-05	0.00025392	6.98519e-05	0	0	6.44579e-05	7.7694e-05	0	0	0	0	0	0	0	0	0	0	0	0	0
Eukaryota	Chloroplastida	Chloroplastida_p	Chlorodendrophyceae	Chlorodendrales	Chlorodendrales_f	0	0	0	0	0	0	0	6.44579e-05	0	0	0	0	0	0	0	0	0	0	0	0	0	0
Eukaryota	Chloroplastida	Chloroplastida_p	Chlorophyceae	(Chlorophyceae)	(Chlorophyceae)	0	0	0	0	0	0	0	0	0.000155388	6.35284e-05	8.56971e-05	0	6.25274e-05	0	0	0	0.000145635	9.94332e-05	0	6.95604e-05	0	0.000174439
Eukaryota	Chloroplastida	Chloroplastida_p	Chlorophyceae	Chlamydomonadales	Chlamydomonadales_f	0	0	0	6.348e-05	0	0	0	0	0.000155388	0	0	0	0	0	0	0	0	0	0	6.95604e-05	0	5.81463e-05
Eukaryota	Chloroplastida	Chloroplastida_p	Chlorophyceae	Sphaeropleales	Sphaeropleales_f	0	0	0	0	0	0	0	0	0	6.35284e-05	0	0	0	8.78657e-05	0	8.18197e-05	0	0	4.60829e-05	6.95604e-05	0	0
Eukaryota	Chloroplastida	Chloroplastida_p	Mamiellophyceae	Mamiellales	Mamiellales_f	3.76549e-05	0	0	0	0	0	0	0	0	0	0	0	0	0	0	0	0	0	0	0	0	0
Eukaryota	Chloroplastida	Chloroplastida_p	Trebouxiophyceae	(Trebouxiophyceae)	(Trebouxiophyceae)	0	0	0	0.00012696	6.98519e-05	5.98086e-05	0.000125125	0	0	0	0	0	0	8.78657e-05	7.00231e-05	0	0	0	0	0	6.78794e-05	0.000116293
Eukaryota	Chloroplastida	Chloroplastida_p	Trebouxiophyceae	Chlorellales	Chlorellales_f	0	0	0	0	0	0	0	0	0	0	8.56971e-05	5.64048e-05	0	0	0	0	0	0	0	0	0	0
Eukaryota	Chloroplastida	Chloroplastida_p	Trebouxiophyceae	Incertae Sedis	Incertae Sedis_f	0	0	7.02346e-05	0	0.000139704	0	0	0	0	0	0	0	0	0	0	0	0	0	0	0	6.78794e-05	0
Eukaryota	Chloroplastida	Chloroplastida_p	Trebouxiophyceae	Prasiolales	Prasiolales_f	0	0	0	0	6.98519e-05	0	0	0	0	0	0	0	0	0	0	0	0	0	0	0	0	0
Eukaryota	Chloroplastida	Chloroplastida_p	Trebouxiophyceae	[Myrmecia] bisecta	([Myrmecia] bisecta)	0	0	0	6.348e-05	0	0	0	0	0	0	0	0	0	0	0	0	0	0	0	0	0	0
Eukaryota	Chloroplastida	Chloroplastida_p	Trebouxiophyceae	uncultured Trebouxiophyceae	(uncultured Trebouxiophyceae)	0	0	0	0	0	0	0	0	0	0	0	0	0	0	0	8.18197e-05	0	0	0	0	0	0
Eukaryota	Chloroplastida	Chloroplastida_p	Ulvophyceae	Lithotrichon pulchrum	(Lithotrichon pulchrum)	0	2.89268e-05	0	0	0	0	0	0	0	0	0	0	0	0	0	0	0	0	0	0	0	0
Eukaryota	Chloroplastida	Klebsormidiophyceae	Klebsormidiophyceae_c	Klebsormidiales	Klebsormidiales_f	0	0	0	0	0	0	0	0	0	0	0	0	0	0	0	0	0	0	0	0	0	5.81463e-05
Eukaryota	Chloroplastida	Phragmoplastophyta	Embryophyta	(Embryophyta)	(Embryophyta)	7.53097e-05	0	0.000210704	0	6.98519e-05	0	0.00025025	6.44579e-05	7.7694e-05	6.35284e-05	0.000171394	0.000394833	6.25274e-05	0.000175731	0.000140046	8.18197e-05	0.000145635	9.94332e-05	4.60829e-05	6.95604e-05	6.78794e-05	0.000348878
Eukaryota	Chloroplastida	Phragmoplastophyta	Embryophyta	Brassicales	Brassicales_f	3.76549e-05	0	0.000280938	0	6.98519e-05	5.98086e-05	0.000187688	6.44579e-05	0	0	0	0.00011281	0	8.78657e-05	0	0	7.28173e-05	0	0	6.95604e-05	0	0.000232585
Eukaryota	Chloroplastida	Phragmoplastophyta	Embryophyta	Bryophyta	Dicksoniaceae environmental sample	0	0	0	0	0	0	0	0	0	0	8.56971e-05	0	0	0	0	0	0	0	0	0	0	0
Eukaryota	Chloroplastida	Phragmoplastophyta	Embryophyta	Fabales	Fabales_f	0	0	0	0	6.98519e-05	0	0	0	0	0	0	0	0	0	0	0	0	4.97166e-05	0	0	0	0.000174439
Eukaryota	Chloroplastida	Phragmoplastophyta	Embryophyta	Liliopsida	Liliopsida_f	0	0	0	0.00019044	0	0.000119617	0	0.000193374	0	6.35284e-05	0.000856971	0	0	0	0	0.000163639	0.00196607	9.94332e-05	9.21659e-05	6.95604e-05	6.78794e-05	0
Eukaryota	Chloroplastida	Phragmoplastophyta	Embryophyta	Magnoliophyta	Pyxidiophora microspora	7.53097e-05	0	0	0	0	0	6.25626e-05	6.44579e-05	0	0	0	0.000282024	0	0	0	0	0	0	0	0.000417362	6.78794e-05	0.000116293
Eukaryota	Chloroplastida	Phragmoplastophyta	Embryophyta	Malvales	Malvales_f	0	0	0	0	0	0	0	0	0	0	0	0	0	0	0	0	0.000145635	4.97166e-05	0	0.000139121	0	5.81463e-05
Eukaryota	Chloroplastida	Phragmoplastophyta	Embryophyta	Myrtales	Myrtales_f	0	0	0	0	6.98519e-05	0	0	0	0	0	0	0	0	0	0	0	0	0	0	0	0	0
Eukaryota	Chloroplastida	Phragmoplastophyta	Embryophyta	Pinales	Pinales_f	0	0	0	0.0006348	0	0	0	0	0	0	0	0.00169214	0.000375164	0.000527194	0	0	0	0.000646316	0.00147465	0.00173901	6.78794e-05	0.000930341
Eukaryota	Chloroplastida	Phragmoplastophyta	Embryophyta	Sapindales	Sapindales_f	3.76549e-05	2.89268e-05	0	0	0	0	6.25626e-05	0.000128916	0	0	0	0	0	0	0	0	0	9.94332e-05	0.000138249	0.000556483	0	0.000348878
Eukaryota	Chloroplastida	Phragmoplastophyta	Embryophyta	Solanales	Solanales_f	7.53097e-05	0	0	0	0	0	0	0	0	0	0	0	0	0	0	0	0	0	0	0	0	0
Eukaryota	Cryptophyceae	Cryptophyceae_p	Cryptophyceae_c	Cryptomonadales	Cryptomonadales_f	0	0	0	0	0	0	0	0	0	0	0	0	0.000125055	0	0	0	0	0	0	0	0	0
Eukaryota	Cryptophyceae	Cryptophyceae_p	Cryptophyceae_c	Cryptophyceae_o	Cryptophyceae_f	0	0	0	0	0	0	0	6.44579e-05	0	0	0	0	0	0	0	0	0	0	0	0	0	0
Eukaryota	Discoba	(Discoba)	(Discoba)	(Discoba)	(Discoba)	0	0	0	0	0	0	6.25626e-05	0	0	0	0	0	0	0	0	0	0	0	0	0	0	5.81463e-05
Eukaryota	Discoba	Euglenozoa	Euglenida	Heteronematina	Heteronematina_f	0.000150619	0	0	0	0	0	0	0	0	0	0	0	0	0	0	0	7.28173e-05	4.97166e-05	0	0	0	0
Eukaryota	Discoba	Euglenozoa	Kinetoplastea	(Kinetoplastea)	(Kinetoplastea)	0	0	0	0	0	0	0	0	0	0	0	0	0	0	0	0	0	4.97166e-05	0	0	0	0
Eukaryota	Discoba	Euglenozoa	Kinetoplastea	Neobodonida	Neobodonida_f	0	0	0	6.348e-05	0.000139704	0	0.000125125	0	0	0.000190585	8.56971e-05	0	6.25274e-05	0	0	0	0.000218452	4.97166e-05	4.60829e-05	0	6.78794e-05	0
Eukaryota	Discoba	Euglenozoa	Kinetoplastea	Neobodonida	Rhynchobodo sp. Hamilton Lake	0	0	0	0	0	0	0	0	0	6.35284e-05	0	0	0	0	0	0	0	0	0	0	0	0
Eukaryota	Discoba	Euglenozoa	Kinetoplastea	Parabodonida	Parabodonida_f	0	0	0	0	0	0	0	0	0	0	0	0	0	0	0	0	0	0	0	0	6.78794e-05	0
Eukaryota	Discoba	Heterolobosea	Tetramitia	Tetramitia_o	Tetramitia_f	0	5.78536e-05	0	0	6.98519e-05	0	6.25626e-05	0	0.000233082	0	8.56971e-05	0	0.000125055	0	0	8.18197e-05	7.28173e-05	9.94332e-05	0	0	0	0.000116293
Eukaryota	Discoba	metagenome	(metagenome)	(metagenome)	(metagenome)	0	2.89268e-05	0	0	0	0	0	0	0	0	0	0	0	0	0	0	0	0	0	0	0	0
Eukaryota	Haptophyta	Pavlovophyceae	Pavlovophyceae_c	Pavlovophyceae_o	Pavlovophyceae_f	3.76549e-05	0	0	0	0	0	0	0	0	0	0	0	0	0	0	0	0	0	0	0	0	0
Eukaryota	Holozoa	(Holozoa)	(Holozoa)	(Holozoa)	(Holozoa)	0.00124261	5.78536e-05	0	0	0	0.000179426	6.25626e-05	0	7.7694e-05	0.000254113	8.56971e-05	0.000282024	0	0	0	0	0.000145635	4.97166e-05	4.60829e-05	0.00180857	0.000475156	0
Eukaryota	Holozoa	Annelida	(Annelida)	(Annelida)	(Annelida)	0	0	0	0	0	0	0	0	0	0	0	5.64048e-05	0	0	0	0	0	9.94332e-05	0	0	0	0
Eukaryota	Holozoa	Annelida	Clitellata	(Clitellata)	(Clitellata)	0	0	0	0	0	0	0	0	0	0	0	0	6.25274e-05	0	0	0	0	0	0	0	0	0
Eukaryota	Holozoa	Annelida	Clitellata	Haplotaxida	(Haplotaxida)	0	0	0	6.348e-05	0	0	0	0	7.7694e-05	0	0	0.000169214	0.000187582	8.78657e-05	0	8.18197e-05	0	0.00014915	0	0	6.78794e-05	0
Eukaryota	Holozoa	Annelida	Clitellata	Haplotaxida	Rheomorpha neiswestonovae	0	0	0	0	0	0	0	0	0	0	0	0	0	0	0	0	0	4.97166e-05	0	0	0	0
Eukaryota	Holozoa	Annelida	Polychaeta	Polychaeta_o	Polychaeta_f	0	0	0	0	0	5.98086e-05	0	0	0	0	0	0	0	0	0	0	0	0	0	0	0	0
Eukaryota	Holozoa	Arthropoda	(Arthropoda)	(Arthropoda)	(Arthropoda)	0.000527168	0	0	0	6.98519e-05	5.98086e-05	6.25626e-05	0	0	6.35284e-05	0	0.000169214	0	0	0	0	0	9.94332e-05	0	0.00125209	0.000339397	0
Eukaryota	Holozoa	Arthropoda	Arachnida	(Arachnida)	(Arachnida)	0.000150619	0	0	0	0	0	0	0	0	0	0	5.64048e-05	0	0	0	0	0	0	0	0.000278242	0	0
Eukaryota	Holozoa	Arthropoda	Arachnida	Acari	(Acari)	0.00112965	2.89268e-05	0	0	0	5.98086e-05	6.25626e-05	0	0	6.35284e-05	8.56971e-05	0.000620452	0	0	0	0	0	0.000795466	4.60829e-05	0.00375626	0.000543036	5.81463e-05
Eukaryota	Holozoa	Arthropoda	Arachnida	Acari	Argas lahorensis	0	0	0	0	0	0	0	0	0	0	0	0	0	0	0	0	0	0	0	0	6.78794e-05	0
Eukaryota	Holozoa	Arthropoda	Arachnida	Acari	Caraboacarus stammeri	0	8.67804e-05	0	0	0	0	0	0	0	0	0	0	0	0	0	0	0	0	0	0	0	0
Eukaryota	Holozoa	Arthropoda	Arachnida	Acari	Globoppia maior	0	0	0	0	0	0	0	0	0	0	8.56971e-05	0	0	0	0	0	0	4.97166e-05	0	0	0	0
Eukaryota	Holozoa	Arthropoda	Arachnida	Acari	Limulidae environmental sample	0	0	0	0	0	0	0	0	0	0	0	5.64048e-05	0	0	0	0	0	0	0	0	0	0
Eukaryota	Holozoa	Arthropoda	Arachnida	Acari	Macrodinychus sellnicki	0.000112965	0	0	0	0	0	0	0	0	0	0	0	0	0	0	0	0	0	0	0.000208681	0	0
Eukaryota	Holozoa	Arthropoda	Arachnida	Acari	Metaseiulus occidentalis (western predatory mite)	3.76549e-05	0	0	0	0	0	0	0	0	0	0	0	0	0	0	0	0	0	0	0	0	0
Eukaryota	Holozoa	Arthropoda	Arachnida	Acari	Microgynium incisum	0	0	0	0	0	0	0	0	0	0	0	5.64048e-05	0	0	0	0	0	0	0	0	0	0
Eukaryota	Holozoa	Arthropoda	Arachnida	Acari	Nanorchestes sp. AD1283	0	0	0	0	0	5.98086e-05	0	0	0	0	0	0	0	0	0	0	0	0	0	0	0	0
Eukaryota	Holozoa	Arthropoda	Arachnida	Acari	Pediculaster sp. AD1905	0	2.89268e-05	0	0	0	0	0	0	0	0	0	0	0	0	0	0	0	0	0	0	0	0
Eukaryota	Holozoa	Arthropoda	Arachnida	Acari	Polyaspis lamellipes	0	0	0	0	0	0	0	0	0	0	0	0	0	0	0	0	0	0	0	0.000139121	0	0
Eukaryota	Holozoa	Arthropoda	Arachnida	Acari	Trichouropoda sp. AL5867	0.00150619	0	0	0	0	0	0	0	0	0	0	0.000451238	0	0	0	0	0	0	9.21659e-05	0.00340846	0.000950312	5.81463e-05
Eukaryota	Holozoa	Arthropoda	Chilopoda	Pleurostigmophora	(Pleurostigmophora)	0	0	0	0	0	0	0	0	0	0	0	0	0	0	0	0	0	0	0	0.000139121	0	0
Eukaryota	Holozoa	Arthropoda	Ellipura	Collembola	(Collembola)	0	0	0	0	0	0	0	0	7.7694e-05	0	0	0.000169214	0	0	0	0	0	0	4.60829e-05	6.95604e-05	0	0
Eukaryota	Holozoa	Arthropoda	Ellipura	Collembola	metagenome	0	0	0	0	0	0	0	0	0	0	0	5.64048e-05	0	0	0	0	0	0	0	0	0	0
Eukaryota	Holozoa	Arthropoda	Ellipura	Protura	Eosentomon sp. 1 KM-2008	0	0	0	0	0	0	0	0	0	0	0	0	0	0	0	0	0	0	0	0	0	5.81463e-05
Eukaryota	Holozoa	Arthropoda	Insecta	(Insecta)	(Insecta)	3.76549e-05	0	0	6.348e-05	0	0	0	6.44579e-05	0	0	8.56971e-05	0	0	0	0	0	0.000291269	0.00014915	0	0.00396494	0	0
Eukaryota	Holozoa	Arthropoda	Insecta	Coleoptera	(Coleoptera)	0	0	0	0.00050784	0	0	0	0	0	0	0	0	0	0	0	0	0	0	0	0.0347106	0	0
Eukaryota	Holozoa	Arthropoda	Insecta	Coleoptera	Eropterus sp. UPOL A00550	0	0	0	0	0	0	0	0	0	0	0	0	0	0	0	0	0	4.97166e-05	0	0	0	0
Eukaryota	Holozoa	Arthropoda	Insecta	Coleoptera	Pterostichus melanarius	0	0	0	0	0	0	0	0	0	0	0	0	0	0	0	0	0	0	0	0.00285198	0	0
Eukaryota	Holozoa	Arthropoda	Insecta	Coleoptera	Pterostichus perhoplites	0	0	0	0	0	0	0	0	0	0	0	0	0	0	0	0	0	0	0	0.000417362	0	0
Eukaryota	Holozoa	Arthropoda	Insecta	Coleoptera	Xantholinus linearis	0	0	0	6.348e-05	0	0	0	0	0	0	0	0	0	0	0	0	0	0	0	0	0	0
Eukaryota	Holozoa	Arthropoda	Insecta	Diptera	(Diptera)	0	0	0	6.348e-05	0	0	0	0	0	0	0	0	0	0	0	0	0	0	0	0.000208681	0	0
Eukaryota	Holozoa	Arthropoda	Insecta	Hemiptera	(Hemiptera)	0	0	0	0	0	0	0	6.44579e-05	0	0	0	5.64048e-05	0	0	0	0	0	0	0	0	0	0
Eukaryota	Holozoa	Arthropoda	Insecta	Hymenoptera	(Hymenoptera)	7.53097e-05	0	0	0	0	0	0	0	0	0	0	0	0	0	0	0	0	0	0	0.000208681	0	0
Eukaryota	Holozoa	Arthropoda	Insecta	Neuroptera	(Neuroptera)	0	0	0	0	0	0	0	0	0	0	0	0	0	0	0	0	0	0	0	0.000278242	0	0
Eukaryota	Holozoa	Arthropoda	Insecta	Plecoptera	(Plecoptera)	0	0	0	0	0	0	0	0	0	0	0	0	0	0	0	0	0	0	0	6.95604e-05	0	0
Eukaryota	Holozoa	Arthropoda	Insecta	Psocoptera	Ectopsocus sp. KY-2004	0	0	0	0	0	0	0	0	0	0	0	0	0	0	0	0	0	0	0	0	0	5.81463e-05
Eukaryota	Holozoa	Arthropoda	Insecta	Thysanoptera	(Thysanoptera)	0	0	0	0	0	5.98086e-05	0	0.00032229	0	0	0	0	0	0	0	0	0.00262142	0	0	0	0	0
Eukaryota	Holozoa	Arthropoda	Insecta	Thysanoptera	Frankliniella cephalica	0	0	0	0	0	0	0	0	0	0	0	0	0	0	0	0	7.28173e-05	0	0	0	0	0
Eukaryota	Holozoa	Arthropoda	Ostracoda	Podocopida	(Podocopida)	0	0	0	0	0	0	0	0	0	0.000190585	0	0	0	0	0	0	0	0	0	0	0	0
Eukaryota	Holozoa	Choanoflagellata	(Choanoflagellata)	(Choanoflagellata)	(Choanoflagellata)	0	0	0	0	6.98519e-05	0	0	0	0	0	0	0	0	0	0	0	0	0	0	0	0	0
Eukaryota	Holozoa	Choanoflagellata	Choanoflagellata_c	Eccrinales	Eccrinales_f	0	0	7.02346e-05	0	0	0	0	0	0	0	0	0	0	0	0	0	0	0	0	0	0	0
Eukaryota	Holozoa	Choanoflagellata	Choanoflagellida	Choanoflagellida_o	Salpingoecidae	3.76549e-05	0	0	0	0	0	0	0	0	0	0	0	0	0	0	0	0	0	0	0	6.78794e-05	0
Eukaryota	Holozoa	Choanoflagellata	Choanoflagellida	Codonosigidae	Codonosigidae_f	3.76549e-05	0	0	6.348e-05	0	0	0	0	0	0	0	0	0	0	0	0	7.28173e-05	0	0	0	0	0
Eukaryota	Holozoa	Choanoflagellata	Filasterea	Ministeriida	Capsasporidae	0	0	0	0	0	0	0	0	0	0	0	0	0	0	0	0	0	0	4.60829e-05	0	0	0
Eukaryota	Holozoa	Choanoflagellata	Ichthyosporea	(Ichthyosporea)	(Ichthyosporea)	0	2.89268e-05	0	0	0	0	0	0	0	0	0	0	0	0	0	0	0	0	0	0	0	0
Eukaryota	Holozoa	Choanoflagellata	Ichthyosporea	Rhinosporideacae	Rhinosporideacae_f	0	0	0	0	0	0	0	0	0	0	0	0	0	0	0	0	0	0	0	6.95604e-05	0	0
Eukaryota	Holozoa	Cnidaria	(Cnidaria)	(Cnidaria)	(Cnidaria)	7.53097e-05	0	0	0	0	0	0	0	0	0	0	0	0	0	0	0	0	0	0	0	0	5.81463e-05
Eukaryota	Holozoa	Cnidaria	Anthozoa	(Anthozoa)	(Anthozoa)	0	0	0	0	0	0	0	0	0	0	0	0	0	0	0	8.18197e-05	0	0	0	0	0	0
Eukaryota	Holozoa	Cnidaria	Anthozoa	Actiniaria	(Actiniaria)	0	0	0	0	0	0	0	0	0	0	0	0	0	0	7.00231e-05	0	0	0	0	0	0	0
Eukaryota	Holozoa	Cnidaria	Anthozoa	Alcyonacea	(Alcyonacea)	0	0	0	0	0	0	0	0	0	0	0	0	0	0	0	0	0	0	0	6.95604e-05	0	5.81463e-05
Eukaryota	Holozoa	Cnidaria	Anthozoa	Zoantharia	(Zoantharia)	0	0	0	0	0	0	0	0	0	0	0	0	6.25274e-05	0	0	0	0	0	0	0	0	0
Eukaryota	Holozoa	Cnidaria	Scyphozoa	(Scyphozoa)	(Scyphozoa)	0	0	0	0	0	0	0	6.44579e-05	0	0	0	0.000169214	0	0	0	0	0	0	0	0.000139121	0.000135759	5.81463e-05
Eukaryota	Holozoa	Cnidaria	Scyphozoa	Coronatae	Atolla vanhoeffeni	0.000112965	0	0	0	0	0	0	0	0	0	0	0.00011281	0	0	0	0	0	0	0	0.000139121	0	0
Eukaryota	Holozoa	Mollusca	Bivalvia	Pholadomyoida	Thraciopsis angustata	3.76549e-05	0	0	0	0	0	0	0	0	0	0	0	0	0	0	0	0	0	0	0	0	0
Eukaryota	Holozoa	Mollusca	Gastropoda	(Gastropoda)	(Gastropoda)	3.76549e-05	0	0	0	0	0	0	0	0	0	0	0	0	0	0	0	0	0	0	0	0	0
Eukaryota	Holozoa	Mollusca	Gastropoda	Vetigastropoda	(Vetigastropoda)	0	0	0	0	0	0	0	0	0	0	0	0	0	0	0	0	0	0	0	6.95604e-05	0	0
Eukaryota	Holozoa	Mollusca	Gastropoda	Vetigastropoda	Puncturella sp. 2 SWA-2011	0	0	0	0	0	0	0	0	0	0	0	0	0	0	0	0	0	0	0	0.000139121	0	0
Eukaryota	Holozoa	Nematozoa	Chromadorea	(Chromadorea)	(Chromadorea)	0.000112965	0	0	0	0	0	0	0	0	0	0	0	0	0	0	0	0	0	0	0	0	0
Eukaryota	Holozoa	Nematozoa	Chromadorea	Ascaridida	(Ascaridida)	0	0	0	0	0	0	0	0	0	0	0	0	0	0	0	0	0	0	0	0	0	5.81463e-05
Eukaryota	Holozoa	Nematozoa	Chromadorea	Desmodorida	(Desmodorida)	0	0	0	0	0	0	0	0	0	0	0	0	0	0	0	0	0	0	0	0.000278242	0.000135759	0
Eukaryota	Holozoa	Nematozoa	Chromadorea	Diplogasterida	(Diplogasterida)	0.000564823	0	0	0	0	0	0	0	0	0	0	0	0	0	0	0	7.28173e-05	0	0	6.95604e-05	0	0
Eukaryota	Holozoa	Nematozoa	Chromadorea	Diplogasterida	Demaniella sp. NKZ367	7.53097e-05	0	0	0	0	0	0	0	0	0	0	0	0	0	0	0	0	0	0	0	0	0
Eukaryota	Holozoa	Nematozoa	Chromadorea	Diplogasterida	Diplogaster rivalis	3.76549e-05	0	0	0	0	0	0	0	0	0	0	0	0	0	0	0	0	0	0	0	0	0
Eukaryota	Holozoa	Nematozoa	Chromadorea	Diplogasterida	Strigamia maritima	3.76549e-05	0	0	0	0	0	0	0	0	0	0	0	0	0	0	0	0	0	0	0	0	0
Eukaryota	Holozoa	Nematozoa	Chromadorea	Monhysterida	(Monhysterida)	0	0	0	0.00012696	0	0	0	0	0	0	0	0	6.25274e-05	8.78657e-05	0	0	0	0	9.21659e-05	0	6.78794e-05	0
Eukaryota	Holozoa	Nematozoa	Chromadorea	Monhysterida	uncultured eukaryote	0	0	0	0	0	0	0	0	0	0	0	0	6.25274e-05	0	0	0	0	0	0	0	0	0
Eukaryota	Holozoa	Nematozoa	Chromadorea	Rhabditida	(Rhabditida)	0.000828407	0.00072317	0	0	0.000139704	0	0.000187688	0	7.7694e-05	6.35284e-05	0	0.000169214	0	0	0	0.000245459	0	0.000646316	0.000599078	0.000208681	0	0.000116293
Eukaryota	Holozoa	Nematozoa	Chromadorea	Rhabditida	Oscheius tipulae	0	0	0	0	0	0	0	0	0	0	0	0	0	0	0	0	0	0	0	0	0	5.81463e-05
Eukaryota	Holozoa	Nematozoa	Chromadorea	Rhabditida	Pellioditis marina	3.76549e-05	0	0	0	0	0	0	0	0	0	0	0	0	0	0	0	0	0	0	0	0	0
Eukaryota	Holozoa	Nematozoa	Chromadorea	Rhabditida	Pellioditis typica	3.76549e-05	0	0	0	0	0	0	0	0	0	0	0	0	0	0	0	0	0	0	6.95604e-05	0.000135759	0
Eukaryota	Holozoa	Nematozoa	Chromadorea	Rhabditida	Pelodera punctata	0	5.78536e-05	0	0	0	0	0	0	0	0	0	0	0	0	0	0	0	0	0	0	0	0
Eukaryota	Holozoa	Nematozoa	Chromadorea	Rhabditida	Pelodera strongyloides dermatitica	3.76549e-05	5.78536e-05	0	0	0	0	0	0	0	0	0	0	0	0	0	0	0	9.94332e-05	0.000230415	0	0	0
Eukaryota	Holozoa	Nematozoa	Chromadorea	Rhabditida	Procephalobus sp. 1 WB-2008	0	0.000115707	0	0	0	0	0	0	0	0	0	0	0	0	0	0	0	0	0	0	0	0
Eukaryota	Holozoa	Nematozoa	Chromadorea	Rhabditida	Rhabditella sp. DF5044	3.76549e-05	0	0	0	0	0	0	0	0	0	0	0	0	0	0	0	0	0	0	0	0	0
Eukaryota	Holozoa	Nematozoa	Chromadorea	Rhabditida	Rhabditis blumi	0	0.000115707	0	0	0	0	0	0	0	0	0	0	0	0	0	0	0	0	0	0	0	0
Eukaryota	Holozoa	Nematozoa	Chromadorea	Rhabditida	Rhabditoides inermiformis	0.000112965	0	0	0	0	0	0	0	0	0	0.000257091	0	0	0	0	0	7.28173e-05	0	0	0	0	0
Eukaryota	Holozoa	Nematozoa	Chromadorea	Tylenchida	(Tylenchida)	0	0	0	0	0	0.000119617	0	0	0	0	0	0.00011281	0	0	0	0.000245459	0	0	0	0	0	0.000116293
Eukaryota	Holozoa	Nematozoa	Chromadorea	Tylenchida	Ditylenchus drepanocercus	0	0	0	0	0	5.98086e-05	0	0	0	0	0	0	0	0	0	0	0	0	0	0	0	0
Eukaryota	Holozoa	Nematozoa	Chromadorea	Tylenchida	Sphaerularia bombi	0	0	7.02346e-05	0	0	0	0	0	0	0	0	0	0	0	0	0	0	0	0	0	0	0
Eukaryota	Holozoa	Nematozoa	Enoplea	(Enoplea)	(Enoplea)	0	0	0	0	0	0	0	0	0	0	0	0	0	0	0	0	0	0	0	0	0	5.81463e-05
Eukaryota	Holozoa	Nematozoa	Enoplea	Dorylaimida	(Dorylaimida)	0	0	0	6.348e-05	0	0	0	0	0	6.35284e-05	0	0	0	0.000263597	0	0	0	0	0	0	0	0.000290731
Eukaryota	Holozoa	Nematozoa	Enoplea	Enoplida	(Enoplida)	0	0	0	6.348e-05	0	0	0	0	0	0	0	0	0	0	0	0	0	0	0	0	0	0
Eukaryota	Holozoa	Nematozoa	Enoplea	Enoplida	Rhabdodemania sp. AS22	0	0	7.02346e-05	0	0	0	0	0	0	0	0	0	0	0	0	0	0	0	0	0	0	0
Eukaryota	Holozoa	Nematozoa	Enoplea	Trichocephalida	Trichinella pseudospiralis	0	0	0	0	0	0	0	0	0	0	0	0	0	0	0	0	0	0	0	0	0	5.81463e-05
Eukaryota	Holozoa	Onychophora	Udeonycophora	Euonycophora	Peripatopsidae	0	0	0	0	0	0	6.25626e-05	0	0	0	0	0	0	0	0	0	0	0	0	0	0	0
Eukaryota	Holozoa	Placozoa	Placozoa_c	Placozoa_o	Placozoa_f	0	8.67804e-05	0	0	0	0	0	0	0	0	0	0	0	0	0	0	0	0	0	0	0	0
Eukaryota	Holozoa	Platyhelminthes	Cestoda	Cyclophyllidea	(Cyclophyllidea)	0	0	0	6.348e-05	0	0	0	0	0	0	0	0	0	0	0	0	0	0	0	0	0	0
Eukaryota	Holozoa	Platyhelminthes	Cestoda	Cyclophyllidea	Hydatigera taeniaeformis	0	0	0	0	0	0	0	0	0	0	0	5.64048e-05	0	0	0	0	0	0	0	0	0	0
Eukaryota	Holozoa	Platyhelminthes	Trematoda	Plagiorchiida	(Plagiorchiida)	0	0	0	0	0	0	0	0	0	0	0	0	0	0	0	0	7.28173e-05	0	0	0	0	0
Eukaryota	Holozoa	Porifera	(Porifera)	(Porifera)	(Porifera)	3.76549e-05	0	0	0	0	0	0	0	0	0	0	0	0	0	0	0	0	0	0	0	0	0
Eukaryota	Holozoa	Porifera	Demospongiae	Haplosclerida	(Haplosclerida)	3.76549e-05	0	0	0	0	0	0	0	0	0	0	0	0	0	0	0	0	0	0	0	6.78794e-05	0.000116293
Eukaryota	Holozoa	Porifera	Demospongiae	Suberitida	(Suberitida)	7.53097e-05	0	0	0	0	0	0	0	0	0	0	0	0	0	0	0	0	0	0	0	0	0
Eukaryota	Holozoa	Rotifera	Bdelloidea	Adinetida	(Adinetida)	0	0	0	0	0	0	0	0	0	0	0	0	0	0	0	0	0	0	0	0	0	5.81463e-05
Eukaryota	Holozoa	Tardigrada	Eutardigrada	Parachaela	(Parachaela)	0	0	0	0	0	0	0	0	0	0	0	0	0	0	0	0	0	0	0	0	0	0.000116293
Eukaryota	Holozoa	Vertebrata	(Vertebrata)	(Vertebrata)	(Vertebrata)	0	2.89268e-05	0	0	0	0	0	0	0	0	0	0	0	0	0	0	7.28173e-05	0	0	0	0	0
Eukaryota	Holozoa	Vertebrata	Actinopterygii	Teleostei	Danio rerio (zebrafish)	0.000301239	0.000867804	0.000140469	0.00012696	0.000279408	0.000478469	0.000187688	0.000257832	0.000155388	6.35284e-05	0.000342789	0.000394833	0.000375164	8.78657e-05	0.000210069	0.000163639	0.000509721	0.000348016	4.60829e-05	0.000278242	0.000271518	0.000174439
Eukaryota	Holozoa	Vertebrata	Mammalia	Homo sapiens (human)	(Homo sapiens (human))	0	0	0	0	0	0	0	0	0	0	0	5.64048e-05	0	0	0	0	0	0	0	0	0	0
Eukaryota	Metamonada	Preaxostyla	Preaxostyla_c	Preaxostyla_o	Preaxostyla_f	0	0	0	0	0	0	0	0	0	0	0	0	0	0	0	0	7.28173e-05	0	0	0	0	0
Eukaryota	Nucletmycea	(Nucletmycea)	(Nucletmycea)	(Nucletmycea)	(Nucletmycea)	0.000979026	0.00503327	0.00238798	0.0009522	0.000628667	0.00113636	0.00106356	0.000386747	0.000854634	0.000635284	0.000942669	0.00287664	0.00093791	0.00342676	0.000560185	0.000163639	0.000582538	0.002983	0.00175115	0.00535615	0.00135759	0.00226771
Eukaryota	Nucletmycea	Aphelidea	Aphelidea_c	Aphelidea_o	Aphelidea_f	0	2.89268e-05	0	0	0	0	0	0	7.7694e-05	0	0	5.64048e-05	0	0	0	0	0	0	0	0	0	0
Eukaryota	Nucletmycea	Ascomycota	(Ascomycota)	(Ascomycota)	(Ascomycota)	0.00489513	0.0158519	0.00077258	0.00107916	0.000698519	0.000956938	0.00175175	0.0012247	0.000543858	0.00120704	0.00137115	0.00761464	0.000500219	0.00114225	0.000630208	0.00114548	0.000946625	0.00929701	0.00668203	0.00744296	0.00176487	0.00639609
Eukaryota	Nucletmycea	Ascomycota	Archaeorhizomycetes	Archaeorhizomycetales	Archaeorhizomycetaceae	0	0	0.000210704	0.00012696	0	0.000179426	6.25626e-05	0	0	0.000190585	0	0.00146652	0	0.000439329	7.00231e-05	8.18197e-05	0	0.000894899	4.60829e-05	0.000973845	0.000135759	0.000174439
Eukaryota	Nucletmycea	Ascomycota	Dothideomycetes	(Dothideomycetes)	(Dothideomycetes)	0.000414203	0	0	0	6.98519e-05	0.000119617	0.000312813	0.000193374	0	0	0	0.00129731	6.25274e-05	0.000175731	0	0	0	4.97166e-05	4.60829e-05	0.00132165	0.000610915	0.000523317
Eukaryota	Nucletmycea	Ascomycota	Dothideomycetes	Botryosphaeriales	Phyllostictaceae	0	0	0	0	0	0	0	0	0	0	0	0	0	0	0	0	0	4.97166e-05	0	0	0	0
Eukaryota	Nucletmycea	Ascomycota	Dothideomycetes	Capnodiales	(Capnodiales)	0	0	0	6.348e-05	0	0	0	6.44579e-05	0	0	0	5.64048e-05	0	0	0	0	0	0	9.21659e-05	0	0	0
Eukaryota	Nucletmycea	Ascomycota	Dothideomycetes	Capnodiales	Cladosporiaceae	0	0	0	6.348e-05	6.98519e-05	0	0	0	0	0	8.56971e-05	5.64048e-05	0	0	0	0	0	9.94332e-05	0.000552995	0	6.78794e-05	0.000174439
Eukaryota	Nucletmycea	Ascomycota	Dothideomycetes	Capnodiales	Mycosphaerellaceae	0	0	0	0	6.98519e-05	0	0	6.44579e-05	0	0	0	0	0	0	0	0	7.28173e-05	0	0	0	0	0
Eukaryota	Nucletmycea	Ascomycota	Dothideomycetes	Cryomyces antarcticus	(Cryomyces antarcticus)	0	0	0	0	0	0	0	0	0	0	0	0	0	0	0	0	0	0	4.60829e-05	0	0	0
Eukaryota	Nucletmycea	Ascomycota	Dothideomycetes	Dothideales	Dothioraceae	0	0	0	0	0	0	0	0	0	0	0	0	6.25274e-05	0	0	0	0	0	0	0	0	0
Eukaryota	Nucletmycea	Ascomycota	Dothideomycetes	Incertae Sedis	(Incertae Sedis)	0	0	0	0	0	0	0	6.44579e-05	0	0	0	0.00011281	0	0	0	0	0	0	0	0	0	5.81463e-05
Eukaryota	Nucletmycea	Ascomycota	Dothideomycetes	Incertae Sedis	Eremomycetaceae	7.53097e-05	0	0	0	0	0	6.25626e-05	0	0	0	0	5.64048e-05	0	0	0	0	0.000145635	0	0	0	6.78794e-05	0.000232585
Eukaryota	Nucletmycea	Ascomycota	Dothideomycetes	Pleosporales	(Pleosporales)	7.53097e-05	0	0.000210704	0.00082524	0.000628667	0.000179426	0.000187688	0.00032229	0	0.000127057	0.000428486	0.000394833	0	0.000527194	0.000490162	0.000163639	7.28173e-05	0.000795466	0.000368664	0.000278242	0.000135759	0.00180254
Eukaryota	Nucletmycea	Ascomycota	Dothideomycetes	Pleosporales	Aigialaceae	0	0	0	0	0	0	0	0	0	0	0	0.00011281	0	0	0	0	0	0	0	0	0	0
Eukaryota	Nucletmycea	Ascomycota	Dothideomycetes	Pleosporales	Incertae Sedis	0	0	0	0	0	0	0	0	0	0	0	0	0	0	0	0	0	0	0	0	0	5.81463e-05
Eukaryota	Nucletmycea	Ascomycota	Dothideomycetes	Pleosporales	Leptosphaeriaceae	0	0	0	6.348e-05	0	5.98086e-05	0	0	0	0	0	0	0	0	0	0	7.28173e-05	4.97166e-05	0	0	0	5.81463e-05
Eukaryota	Nucletmycea	Ascomycota	Dothideomycetes	Pleosporales	Massariaceae	0	0	0	0	0	0	0	0	0	0	0	0	0	0	0	0	0	0	0	0	0	5.81463e-05
Eukaryota	Nucletmycea	Ascomycota	Dothideomycetes	Pleosporales	Phaeosphaeriaceae	0	2.89268e-05	0	0	0	0	0	0	0	0	0	0	0	0	0	0	0	4.97166e-05	4.60829e-05	0	0	0.000174439
Eukaryota	Nucletmycea	Ascomycota	Dothideomycetes	Pleosporales	Pleosporaceae	0	0	0	0	0	5.98086e-05	0	0	0	0	8.56971e-05	0	0	0	0	0	7.28173e-05	0	0.000322581	0	0	0
Eukaryota	Nucletmycea	Ascomycota	Dothideomycetes	Pleosporales	Roussoellaceae	0	0	0	0	0	0	0	0	0	0	0	0	0	0	0	0	0	4.97166e-05	0	0	0	0
Eukaryota	Nucletmycea	Ascomycota	Dothideomycetes	Pleosporales	uncultured	0	0	0	0.00012696	0	0	0	0	0	0	0	0.00011281	0	0	0	0	0	0	0	0	0	0
Eukaryota	Nucletmycea	Ascomycota	Dothideomycetes	Stigmatodiscales	Stigmatodiscaceae	0	0	0	0	0	0	0	0	0	0	0	0	0	0	0	0	0	0	0	6.95604e-05	0	0
Eukaryota	Nucletmycea	Ascomycota	Dothideomycetes	Tubeufiales	Tubeufiaceae	0	0	0	0	6.98519e-05	0	0	0	0	0	0	0	0	0	0	0	0	0	0	0	0	0
Eukaryota	Nucletmycea	Ascomycota	Dothideomycetes	Valsariales	Valsariaceae	3.76549e-05	0	0	0	0	0	0	0	0	0	0	0	0	0	0	0	0	0	0	0	0	0
Eukaryota	Nucletmycea	Ascomycota	Dothideomycetes	Venturiales	Sympoventuriaceae	0	0	0	6.348e-05	0	0	0	0	0	0	0	0	0	0	0	0	0	0	0	0	6.78794e-05	0
Eukaryota	Nucletmycea	Ascomycota	Dothideomycetes	Venturiales	Venturiaceae	0	0	0	0	0	5.98086e-05	0	0	0	0	0	0	0	0	0	0	0	0	0	0	0	0
Eukaryota	Nucletmycea	Ascomycota	Dothideomycetes	uncultured	uncultured Dikarya	0	0	0	0	0	0	0	0	0	0	0	0	0	8.78657e-05	0	0	0	0	0	0	0	0
Eukaryota	Nucletmycea	Ascomycota	Eurotiomycetes	(Eurotiomycetes)	(Eurotiomycetes)	0	2.89268e-05	0	0	0	0	0	0.000386747	0	0	0	0.000338429	0.000125055	0	0	8.18197e-05	0	0.00014915	0	0	0	0.000116293
Eukaryota	Nucletmycea	Ascomycota	Eurotiomycetes	Chaetothyriales	(Chaetothyriales)	0	0	0	0	0	0	6.25626e-05	0.000257832	0.000155388	0	0	5.64048e-05	0	8.78657e-05	0.000140046	8.18197e-05	0	9.94332e-05	0	0	0.000135759	0
Eukaryota	Nucletmycea	Ascomycota	Eurotiomycetes	Chaetothyriales	Herpotrichiellaceae	0	0	0	0.00019044	0.000139704	5.98086e-05	6.25626e-05	0.000128916	0	6.35284e-05	0	0.000169214	0.000125055	0	0.000210069	8.18197e-05	0	4.97166e-05	0.000184332	0	0.000135759	0.000174439
Eukaryota	Nucletmycea	Ascomycota	Eurotiomycetes	Chaetothyriales	Trichomeriaceae	0	0	0	6.348e-05	0	0.000119617	0	0	0	0	8.56971e-05	0	0	0	0	0	0	0	4.60829e-05	0.000139121	0	0
Eukaryota	Nucletmycea	Ascomycota	Eurotiomycetes	Chaetothyriales	uncultured	0	0	0	0	0	0	0	6.44579e-05	0	0	0	0	0	0	0	0	0	0	0	0	0	0
Eukaryota	Nucletmycea	Ascomycota	Eurotiomycetes	Eurotiales	(Eurotiales)	3.76549e-05	2.89268e-05	7.02346e-05	6.348e-05	6.98519e-05	5.98086e-05	0	0	0	0	0.000171394	0.000169214	6.25274e-05	0	0	0.000163639	0.000291269	4.97166e-05	0.000138249	0.000139121	0.000203638	5.81463e-05
Eukaryota	Nucletmycea	Ascomycota	Eurotiomycetes	Eurotiales	Aspergillaceae	3.76549e-05	0.000173561	0.000491642	0.0003174	6.98519e-05	0.000358852	0.000125125	0.000193374	0	0.000127057	8.56971e-05	5.64048e-05	0	0	0.000140046	0	0.000145635	0.0002983	0.000322581	0.000278242	6.78794e-05	0.000407024
Eukaryota	Nucletmycea	Ascomycota	Eurotiomycetes	Eurotiales	Trichocomaceae	3.76549e-05	0	0	0	0	0	0	0	0	0	0	0	0	0	0	0	0	0	0	6.95604e-05	0	0
Eukaryota	Nucletmycea	Ascomycota	Eurotiomycetes	Onygenales	(Onygenales)	0	0	0	0	0	0	0	0.000644579	0	0	0	5.64048e-05	0	0	0	0	0	0	0	6.95604e-05	0	0
Eukaryota	Nucletmycea	Ascomycota	Eurotiomycetes	Onygenales	Arthrodermataceae	0	0	0	0	0	0	0	0.000515663	0	0	0	0	0	0	0	0	0	0	0	0	0	0
Eukaryota	Nucletmycea	Ascomycota	Eurotiomycetes	Onygenales	Gymnoascaceae	0	0	0	0	0	0	0	0	0	0	0	0	0	0	0	0	0	4.97166e-05	0	0	0	0
Eukaryota	Nucletmycea	Ascomycota	Eurotiomycetes	Onygenales	Incertae Sedis	0	0	0	0	0	0	0	0.000193374	0	0	0	5.64048e-05	0	0	0	0	0	0	0	0.000278242	0	0
Eukaryota	Nucletmycea	Ascomycota	Laboulbeniomycetes	(Laboulbeniomycetes)	(Laboulbeniomycetes)	0.000263584	0	0	0	0	0	0	0	0	0	0	0.000225619	0	0	0	0.000163639	0	0	0	0	0	0.000174439
Eukaryota	Nucletmycea	Ascomycota	Laboulbeniomycetes	Laboulbeniales	Laboulbeniaceae	0	0	0	0	0	0	0	0	0	0	0	0	0	0	0	0	0	0	0	6.95604e-05	0	0
Eukaryota	Nucletmycea	Ascomycota	Laboulbeniomycetes	Pyxidiophorales	Pyxidiophoraceae	0.000112965	2.89268e-05	0	0	0	0	0	0	0	0	0	0	0	0	0	0	0	0	0	0	0	0.000174439
Eukaryota	Nucletmycea	Ascomycota	Laboulbeniomycetes	uncultured eukaryote	(uncultured eukaryote)	7.53097e-05	0	0	0	0	0	0	0.000128916	0	0	0	0.000169214	0	0	0	0	0	0	0	0.000139121	0	0.000232585
Eukaryota	Nucletmycea	Ascomycota	Lecanoromycetes	(Lecanoromycetes)	(Lecanoromycetes)	0	2.89268e-05	0	0	0	0	0	6.44579e-05	0	0	0	5.64048e-05	0	0	0	0	0	0	0	6.95604e-05	6.78794e-05	0.000116293
Eukaryota	Nucletmycea	Ascomycota	Lecanoromycetes	Caliciales	Caliciaceae	0	0	0	0	0	0	0	0	0	0	0	5.64048e-05	0	0	0	0	0	0	0	0	0	0
Eukaryota	Nucletmycea	Ascomycota	Lecanoromycetes	Lecanorales	(Lecanorales)	0	0	0	0	0	0	0	0	0	0	0	0.000169214	0	0	0	0	0	0	0	0	0	0
Eukaryota	Nucletmycea	Ascomycota	Lecanoromycetes	Lecanorales	Parmeliaceae	3.76549e-05	5.78536e-05	0	0	0	0	0	6.44579e-05	0	0	0	0	0	0	0	0	0	4.97166e-05	4.60829e-05	0	0	5.81463e-05
Eukaryota	Nucletmycea	Ascomycota	Lecanoromycetes	Lecanorales	Ramalinaceae	0	0	0	0	0	0	0	0	0	0	0	5.64048e-05	0	0	0	0	0	0	0	0	0	0
Eukaryota	Nucletmycea	Ascomycota	Lecanoromycetes	Ostropales	Graphidaceae	7.53097e-05	0	0	0	0	0	0	0	0	0	0	0	0	0	0	0	0	0	0	0	0	0
Eukaryota	Nucletmycea	Ascomycota	Lecanoromycetes	Teloschistales	Teloschistaceae	0	0	0	0	6.98519e-05	0	0	0	0	0	0	0	0	0	0	0	0	0	0	0	0	0
Eukaryota	Nucletmycea	Ascomycota	Leotiomycetes	(Leotiomycetes)	(Leotiomycetes)	0.0030877	0.0218108	0.000210704	0.00038088	0.000139704	0.000956938	0.000312813	0.000515663	0.00116541	0.00146115	0.000428486	0.000902476	0.000187582	8.78657e-05	0.000350116	0.00130911	0.000291269	0.0107885	0.00741935	0.00180857	0	0.00133736
Eukaryota	Nucletmycea	Ascomycota	Leotiomycetes	Erysiphales	Erysiphaceae	0	0.000404975	0	0	0	0	0	0	0	0	0	0	0	0	0	8.18197e-05	7.28173e-05	0.000248583	0.000138249	0	0	0
Eukaryota	Nucletmycea	Ascomycota	Leotiomycetes	Helotiales	(Helotiales)	0.000112965	0.00153312	0	0	0.000139704	0.000119617	0.000312813	0	7.7694e-05	6.35284e-05	0.000342789	0.000338429	0.000125055	0	0	0.000163639	0	0.000894899	0.00105991	0.000417362	0	0.000116293
Eukaryota	Nucletmycea	Ascomycota	Leotiomycetes	Helotiales	Helotiaceae	3.76549e-05	0	0	0	0	5.98086e-05	0	0	0	0	0	5.64048e-05	0	0.000175731	0	0	0	0	0	0	0	5.81463e-05
Eukaryota	Nucletmycea	Ascomycota	Leotiomycetes	Helotiales	Helotiales_f	7.53097e-05	2.89268e-05	0	0	0	0	6.25626e-05	6.44579e-05	0	0	0	5.64048e-05	6.25274e-05	0	0	8.18197e-05	0	4.97166e-05	4.60829e-05	0	0	0
Eukaryota	Nucletmycea	Ascomycota	Leotiomycetes	Helotiales	Incertae Sedis	0	0	0	6.348e-05	0	0.000119617	0	6.44579e-05	7.7694e-05	0.000127057	8.56971e-05	5.64048e-05	0.000312637	0	0.000140046	0.000163639	0	0.00014915	0.000138249	0.000417362	0	0.000174439
Eukaryota	Nucletmycea	Ascomycota	Leotiomycetes	Helotiales	Leotiaceae	7.53097e-05	2.89268e-05	0	0	0	0	0	0	0	0	0	0	0	0	0	0	0	0	0	0	0	0
Eukaryota	Nucletmycea	Ascomycota	Leotiomycetes	Helotiales	Sclerotiniaceae	0.000602478	0.000578536	0	0	0	5.98086e-05	0	0	0	0	0	0.000564048	0	0	0	0	0	0.000596599	0.000322581	0.000973845	6.78794e-05	0.000639609
Eukaryota	Nucletmycea	Ascomycota	Leotiomycetes	Incertae Sedis	Incertae Sedis	0	2.89268e-05	0	0	0	0	0	0	0	0	0	0	0	8.78657e-05	0	0	0	0	0	0	0	0
Eukaryota	Nucletmycea	Ascomycota	Leotiomycetes	Leotiomycetes_o	Leotiomycetes_f	0.000150619	0.000318195	0	0	0	0	0	0	0	0	0	0	0	0	0	0	0	0.0002983	0	0	0	0
Eukaryota	Nucletmycea	Ascomycota	Leotiomycetes	Rhytismatales	Cudoniaceae	0	0	0	0	0	0	0	0	0	0	0	0	0	0	0	0	0	0	0	0	0	5.81463e-05
Eukaryota	Nucletmycea	Ascomycota	Leotiomycetes	Thelebolales	Thelebolaceae	7.53097e-05	0.000665317	0	0	0	0	0	0	7.7694e-05	6.35284e-05	0	5.64048e-05	6.25274e-05	0	0	0	0	0.000596599	0.000322581	0	0	0.000116293
Eukaryota	Nucletmycea	Ascomycota	Orbiliomycetes	Orbiliales	Orbiliaceae	0	0	0	0	0	0	0	0	0	0	0	5.64048e-05	0	0	0	0	0	0	0	0	0	0
Eukaryota	Nucletmycea	Ascomycota	Pezizomycetes	Pezizales	(Pezizales)	3.76549e-05	0.000173561	0	0	0	0	6.25626e-05	0	0	0	0	5.64048e-05	6.25274e-05	0	0	0	0	4.97166e-05	0	0	6.78794e-05	5.81463e-05
Eukaryota	Nucletmycea	Ascomycota	Pezizomycetes	Pezizales	Ascobolaceae	0	0	0	0	0	0	6.25626e-05	0	0	0	0	0	0	0	0	0	0	0	0	0	0	5.81463e-05
Eukaryota	Nucletmycea	Ascomycota	Pezizomycetes	Pezizales	Ascodesmidaceae	0.000188274	0	0	0	0	0	0	0	0	0	0	0	0	0	0	0	0	0	0	6.95604e-05	0	0
Eukaryota	Nucletmycea	Ascomycota	Pezizomycetes	Pezizales	Pezizaceae	0	0	0	0	0	0	0	0	0	6.35284e-05	0	0	0	0	0	0	0	0	0	0	0	0
Eukaryota	Nucletmycea	Ascomycota	Pezizomycetes	Pezizales	Pyronemataceae	0	0	0	0	0	0	6.25626e-05	0	0	0	0	0	0	0	0	0	0.000145635	0	0	0	6.78794e-05	0
Eukaryota	Nucletmycea	Ascomycota	Pezizomycetes	Pezizales	uncultured fungus	0	0	0	0	0	0	0	0	0	0	0	0	0	0	0	0	0	0	0	0	0	5.81463e-05
Eukaryota	Nucletmycea	Ascomycota	Pezizomycotina	uncultured Orbiliaceae	(uncultured Orbiliaceae)	0	0	0	0	0	0	0	0	0	0	8.56971e-05	5.64048e-05	0	0	0	0	0	0	0	0	0	0
Eukaryota	Nucletmycea	Ascomycota	Pneumocystidomycetes	Pneumocystidales	Pneumocystidaceae	0	0	0	0	0	0	0	0	0	0	0	0.000169214	6.25274e-05	0	0	0	0	0	0	6.95604e-05	0	5.81463e-05
Eukaryota	Nucletmycea	Ascomycota	Saccharomycetes	Saccharomycetales	(Saccharomycetales)	3.76549e-05	0	7.02346e-05	0.00012696	0	0.000119617	0.000125125	0.000257832	0.000155388	0.000190585	0.00128546	0.000169214	0.000187582	8.78657e-05	0	0	7.28173e-05	0	4.60829e-05	0.000417362	0	0.000232585
Eukaryota	Nucletmycea	Ascomycota	Saccharomycetes	Saccharomycetales	Debaryomycetaceae	0	0	0	0	6.98519e-05	0	0	0	0	0	0.000171394	0	0	0	0	0	0	0	0	0	0	0
Eukaryota	Nucletmycea	Ascomycota	Saccharomycetes	Saccharomycetales	Incertae Sedis	0	0	0	0	0	0	0	0	0	0	0	0	0	0	0	0	0	0	0	6.95604e-05	6.78794e-05	0
Eukaryota	Nucletmycea	Ascomycota	Saccharomycetes	Saccharomycetales	Lipomycetaceae	3.76549e-05	0	0	0	0	0	0	0	0	0	0	0	0	0	0	0	0	0	0	0	0	0
Eukaryota	Nucletmycea	Ascomycota	Saccharomycetes	Saccharomycetales	Metschnikowiaceae	0	0	0	6.348e-05	0	0	0	0	7.7694e-05	0	0	5.64048e-05	0	0	0	0	0	0	0	0	0	0
Eukaryota	Nucletmycea	Ascomycota	Saccharomycetes	Saccharomycetales	Phaffomycetaceae	3.76549e-05	0	0	0	0	0	0	0	0	0	0.00402777	0	0	0	0	8.18197e-05	0	0	0	0	0	0
Eukaryota	Nucletmycea	Ascomycota	Saccharomycetes	Saccharomycetales	Saccharomycetaceae	3.76549e-05	0	0	0	0	0	0	0	0	0	0	0	0	0	0	0	0	0	0	0	0	0
Eukaryota	Nucletmycea	Ascomycota	Saccharomycetes	Saccharomycetales	Saccharomycopsidaceae	0	0	0	0	0	0	0	0	0	0	8.56971e-05	0	0	0	7.00231e-05	0	0	0	0	0	0	0
Eukaryota	Nucletmycea	Ascomycota	Schizosaccharomycetes	Schizosaccharomycetales	Schizosaccharomycetaceae	0	0	0	0	0	0	0	0	0	0	0	5.64048e-05	0	0	0	0	0	0	0	6.95604e-05	0	0
Eukaryota	Nucletmycea	Ascomycota	Sordariomycetes	(Sordariomycetes)	(Sordariomycetes)	0.00101668	0.000144634	0.00077258	0.00101568	0.001886	0.00161483	0.00306557	0.00193374	0.00295237	0.00146115	0.00257091	0.0012409	0.000437691	0.00061506	0.00161053	0.00245459	0.00225734	0.00213781	0.00165899	0.00396494	0.00128971	0.00250029
Eukaryota	Nucletmycea	Ascomycota	Sordariomycetes	Coniochaetales	Coniochaetaceae	0	0	7.02346e-05	0	0	0	6.25626e-05	6.44579e-05	0	0	0	0	0	0	0	0	0	0	0.000230415	0	0	5.81463e-05
Eukaryota	Nucletmycea	Ascomycota	Sordariomycetes	Diaporthales	(Diaporthales)	0	0	0	0	0	0	0	0	0	0	0	0	0	0	0	0	0	0	4.60829e-05	0	0	0
Eukaryota	Nucletmycea	Ascomycota	Sordariomycetes	Glomerellales	(Glomerellales)	0	0	0	0	0	0	0	0	0	0	0	0	0	0.000175731	0	8.18197e-05	0	4.97166e-05	0	0	0	0
Eukaryota	Nucletmycea	Ascomycota	Sordariomycetes	Glomerellales	Glomerellaceae	0.000112965	0	0	0	0	0	6.25626e-05	0.000128916	0	0	0	5.64048e-05	0	0	0	0	0	4.97166e-05	0	0	0	5.81463e-05
Eukaryota	Nucletmycea	Ascomycota	Sordariomycetes	Glomerellales	Plectosphaerellaceae	0	0	7.02346e-05	0.00012696	0	5.98086e-05	6.25626e-05	0	0	6.35284e-05	0.000171394	0	0	8.78657e-05	0.000140046	0.000163639	7.28173e-05	4.97166e-05	4.60829e-05	0	0	5.81463e-05
Eukaryota	Nucletmycea	Ascomycota	Sordariomycetes	Hypocreales	(Hypocreales)	0.000112965	0	0.000983284	0.00044436	0.000558815	0.000598086	6.25626e-05	0.000386747	0.000466164	0.000825869	0.000771274	0.000338429	0.000562746	0.000527194	0.000280092	0.000818197	0.000364087	0.000248583	0.000506912	0.000347802	0.000746674	0.000988487
Eukaryota	Nucletmycea	Ascomycota	Sordariomycetes	Hypocreales	Bionectriaceae	0	0	0.000140469	6.348e-05	6.98519e-05	0	0	0	0	0.000190585	8.56971e-05	0	0	0	0	8.18197e-05	0	0	4.60829e-05	0	0	0.000116293
Eukaryota	Nucletmycea	Ascomycota	Sordariomycetes	Hypocreales	Clavicipitaceae	0	0	0	0	0	0	0	0	0	0	0.000171394	0	0	0	0	0	0	0	0	0	0	0
Eukaryota	Nucletmycea	Ascomycota	Sordariomycetes	Hypocreales	Cordycipitaceae	0	0	0	0	0	0	0	0	7.7694e-05	0	8.56971e-05	0	0	0	0	8.18197e-05	0	0	4.60829e-05	6.95604e-05	0	0
Eukaryota	Nucletmycea	Ascomycota	Sordariomycetes	Hypocreales	Hypocreaceae	0	0	0	0	0	0	0	0	0	0	0	0	0	0	0	0	0	4.97166e-05	0	0	0	5.81463e-05
Eukaryota	Nucletmycea	Ascomycota	Sordariomycetes	Hypocreales	Incertae Sedis	0	0	0	0	6.98519e-05	0	6.25626e-05	0	0	0	0	0	6.25274e-05	0	0.000140046	0	0	4.97166e-05	0	0	0	0
Eukaryota	Nucletmycea	Ascomycota	Sordariomycetes	Hypocreales	Nectriaceae	0	0	7.02346e-05	6.348e-05	6.98519e-05	5.98086e-05	0.00025025	0.00032229	0	6.35284e-05	0.000342789	5.64048e-05	0	8.78657e-05	0	0	0	9.94332e-05	4.60829e-05	0.000417362	0	0.000232585
Eukaryota	Nucletmycea	Ascomycota	Sordariomycetes	Hypocreales	Ophiocordycipitaceae	3.76549e-05	2.89268e-05	0.000140469	0	6.98519e-05	0	6.25626e-05	0.000193374	0	0.000190585	8.56971e-05	0.000282024	0	0	7.00231e-05	0	7.28173e-05	4.97166e-05	0.000230415	0.000139121	6.78794e-05	5.81463e-05
Eukaryota	Nucletmycea	Ascomycota	Sordariomycetes	Hypocreales	Stachybotryaceae	0	0	0	0	0	0	0	0	0	0	0	0	0	0	0	0	0	0	0	0	0	0.000116293
Eukaryota	Nucletmycea	Ascomycota	Sordariomycetes	Incertae Sedis	(Incertae Sedis)	0	0	0	0	0	0	0	0	0	0	0	0	0	0	0	0	0	9.94332e-05	0	0	0	0
Eukaryota	Nucletmycea	Ascomycota	Sordariomycetes	Incertae Sedis	Incertae Sedis	0	0	0	0	0	0	0	0	0	0	8.56971e-05	0	0	0	0	0	7.28173e-05	0	9.21659e-05	0	0	0.000290731
Eukaryota	Nucletmycea	Ascomycota	Sordariomycetes	Magnaporthales	Magnaporthaceae	0	0	0	0	0	0	6.25626e-05	0	0	0	0	0	0	0	0	0	0	0	0	0	0	0
Eukaryota	Nucletmycea	Ascomycota	Sordariomycetes	Microascales	(Microascales)	0.00214633	0.000231415	0.000140469	0	0.000139704	5.98086e-05	0.00106356	0.00128916	0.000466164	0.00107998	0.000685577	0.00203057	0	0	0.000350116	0.000245459	0.00123789	0.000795466	0.00165899	0.00313022	0.000882433	0.00186068
Eukaryota	Nucletmycea	Ascomycota	Sordariomycetes	Microascales	Halosphaeriaceae	0	5.78536e-05	0	0	0	0	0.00025025	0.000128916	0	0	0	5.64048e-05	0	0	0	0	7.28173e-05	0	0	0.000208681	0	5.81463e-05
Eukaryota	Nucletmycea	Ascomycota	Sordariomycetes	Microascales	Microascaceae	0.000903717	2.89268e-05	0	0	0.000139704	0.000179426	0.000563063	0.000386747	0.000621552	0.000571755	0.000856971	0.0012409	0	0	0.000280092	0.000654557	0.000436904	0.000348016	0.00078341	0.00250417	0.000882433	0.000814048
Eukaryota	Nucletmycea	Ascomycota	Sordariomycetes	Myrmecridiales	Myrmecridiaceae	0	0	0	0	0	0	0.000125125	0	0	0	0	0	0	0	0	0	0	0	0	0	0	0
Eukaryota	Nucletmycea	Ascomycota	Sordariomycetes	Sordariales	(Sordariales)	0	0	7.02346e-05	0	0.000139704	0.000119617	0.000437938	0.000386747	0	0	0.000685577	0.00011281	0.000187582	0	0	0	0.00123789	0.000248583	0	0	0	0.000116293
Eukaryota	Nucletmycea	Ascomycota	Sordariomycetes	Sordariales	Chaetomiaceae	0	0	7.02346e-05	0	0	0	0.00025025	0.000128916	0	0.000127057	0.000771274	0.000225619	0	0	7.00231e-05	0	0.000291269	0.00014915	4.60829e-05	0	0	0.000116293
Eukaryota	Nucletmycea	Ascomycota	Sordariomycetes	Xylariales	(Xylariales)	0	0	0	0.0003174	0	0	0	0	0	0	0	0	6.25274e-05	0	0	0	0	0	4.60829e-05	6.95604e-05	0	5.81463e-05
Eukaryota	Nucletmycea	Ascomycota	Sordariomycetes	Xylariales	Apiosporaceae	0	0	0	0	0	0	0	0.000128916	0	0	0	0	0	0	0	0	0	0	0	0	0	0
Eukaryota	Nucletmycea	Ascomycota	Sordariomycetes	Xylariales	Xylaria sp. JS573	0	0	0	0	0	0	0	0	0	0	0	0	0	0	0	0	0	0	0	6.95604e-05	0	0
Eukaryota	Nucletmycea	Ascomycota	Sordariomycetes	Xylariales	Xylariaceae	0	0	0	6.348e-05	0	0	0	0	0	0	0	5.64048e-05	0	0	0	0	7.28173e-05	0	4.60829e-05	0	0	0
Eukaryota	Nucletmycea	Ascomycota	Sordariomycetes	Xylariales	uncultured Xylariales	0	0	0	6.348e-05	0	0	0	0	0	0	0	0	0	0	0	0	0	0	0	6.95604e-05	0	0
Eukaryota	Nucletmycea	Ascomycota	Sordariomycetes	metagenome	(metagenome)	0	0	0	6.348e-05	0	0.000119617	0	0	0	0	0	0	0	0	0	0	0	0	0	0	0	0
Eukaryota	Nucletmycea	Ascomycota	Sordariomycetes	uncultured	(uncultured)	0	0	0	0	0	0	0	0	0	0	0	0	0	0	0	8.18197e-05	0	0	0	0	0	5.81463e-05
Eukaryota	Nucletmycea	Ascomycota	Sordariomycetes	uncultured	Kionochaeta sp. MK-100	0	0	0	6.348e-05	6.98519e-05	0	0	0	0	0	0	0	0	0	0	8.18197e-05	7.28173e-05	4.97166e-05	0	0	0	0
Eukaryota	Nucletmycea	Ascomycota	Taphrinomycetes	Taphrinales	(Taphrinales)	0	0	0	6.348e-05	0	0	0	0	0	0	0	0	0	0	0	0	0	0	0	6.95604e-05	0	0
Eukaryota	Nucletmycea	Basidiomycota	(Basidiomycota)	(Basidiomycota)	(Basidiomycota)	0.00105434	0	7.02346e-05	6.348e-05	0	0.000179426	0.00131381	0.00148253	0.000155388	6.35284e-05	0.000428486	0.0024254	0	0	0	0.000163639	0.000509721	0.000198866	9.21659e-05	0.00208681	0.000610915	0.00325619
Eukaryota	Nucletmycea	Basidiomycota	Agaricomycetes	(Agaricomycetes)	(Agaricomycetes)	0.000150619	0	0.000210704	6.348e-05	0.000558815	0	0.000688188	0.000644579	0	0	0.00154255	0.000394833	0	0	7.00231e-05	0	0.000145635	9.94332e-05	4.60829e-05	0.000417362	0.000203638	0.00046517
Eukaryota	Nucletmycea	Basidiomycota	Agaricomycetes	Agaricales	(Agaricales)	3.76549e-05	0	0.000280938	0.00012696	6.98519e-05	0.000538278	0.00419169	0.00141807	0.000233082	0	0.00317079	0.000902476	0.000312637	0.000527194	7.00231e-05	0	0.000873808	0	9.21659e-05	0.000139121	0.000339397	0.00046517
Eukaryota	Nucletmycea	Basidiomycota	Agaricomycetes	Agaricales	Agaricales_f	0	0	0	0	0.000139704	5.98086e-05	0.000375375	0.000128916	0	0	0.000171394	5.64048e-05	0	0	0	0	7.28173e-05	0	0	0	6.78794e-05	0.000116293
Eukaryota	Nucletmycea	Basidiomycota	Agaricomycetes	Agaricales	Hygrophoraceae	0	0	0	0	0	5.98086e-05	6.25626e-05	6.44579e-05	0	0	0	0	0	0	0	0	0	0	0	0	0	0
Eukaryota	Nucletmycea	Basidiomycota	Agaricomycetes	Agaricales	Marasmiaceae	0	0	0	0	0	0	0	0	0	0	0	0	0	0	0	0	0	0	9.21659e-05	0	0	0
Eukaryota	Nucletmycea	Basidiomycota	Agaricomycetes	Agaricales	Omphalotaceae	0	0	0	0	6.98519e-05	0	0.000125125	6.44579e-05	0	0	0.000257091	0	0	0	0	0	0	0	0	0	0	0
Eukaryota	Nucletmycea	Basidiomycota	Agaricomycetes	Agaricales	Physalacriaceae	0	0	7.02346e-05	0	0	0	0	0	0	0	0	0	0	0	0	0	0	0	0	0	0	0
Eukaryota	Nucletmycea	Basidiomycota	Agaricomycetes	Agaricales	Pleurotaceae	0	0	0	0	0	0	0	0	0	0	8.56971e-05	0	0	0	0	0	0	0	0	0	0	0
Eukaryota	Nucletmycea	Basidiomycota	Agaricomycetes	Agaricales	Schizophyllaceae	0	0	0	0	6.98519e-05	0	0	0	0	0	0	0	0	0	0	0	0	0	0	0	0	0
Eukaryota	Nucletmycea	Basidiomycota	Agaricomycetes	Agaricales	Tricholomataceae	0	0	0	0	0	0	0	0	0	0	0	0.00011281	0	0	0	0	0	0	0	6.95604e-05	0	5.81463e-05
Eukaryota	Nucletmycea	Basidiomycota	Agaricomycetes	Agaricales	uncultured	0	0	0	0	0	0	0.000125125	0	0	0	0	5.64048e-05	0	0	0	0	0	9.94332e-05	0	0	0	0
Eukaryota	Nucletmycea	Basidiomycota	Agaricomycetes	Auriculariales	Exidiaceae	0	0	7.02346e-05	0	0	0	0	0	0	0	0	0	0	0	0	0	0	0	0	0	0	0
Eukaryota	Nucletmycea	Basidiomycota	Agaricomycetes	Cantharellales	Ceratobasidiaceae	0	0	0	0	0	0	0	0.000128916	0	0	0	0	0	0	0	0	0	0	0	0	0	0
Eukaryota	Nucletmycea	Basidiomycota	Agaricomycetes	Cantharellales	Tulasnellaceae	0	0	0	0	0	0	0	0	0	0	0	0	0	0	0	0	0	4.97166e-05	0	0	0	0
Eukaryota	Nucletmycea	Basidiomycota	Agaricomycetes	Polyporales	(Polyporales)	0	0	0	0.00012696	0	0	0	0	0	0	0	0	0	0	0	0	0	0	0	0	0	0
Eukaryota	Nucletmycea	Basidiomycota	Agaricomycetes	Polyporales	Coriolaceae	0	0	0	0	0	0	0	0	0	0	8.56971e-05	0	0	0	0	0	0	0	0	0	0	0
Eukaryota	Nucletmycea	Basidiomycota	Agaricomycetes	Polyporales	Polyporaceae	0	0	0	0	0	0	0	0	0	0	0	0	0	0	0	8.18197e-05	0	0	0	0	0	0
Eukaryota	Nucletmycea	Basidiomycota	Agaricomycetes	Russulales	Stereaceae	0	0	0	0	0	0	0.000125125	0	0	0	0	0	0	0	0	0	0	0	0	0	0	0
Eukaryota	Nucletmycea	Basidiomycota	Agaricomycetes	uncultured	(uncultured)	0	0	0	0	0	0	0	0	0	0	0	5.64048e-05	0	0	0	0	0	0	0	0	0	0
Eukaryota	Nucletmycea	Basidiomycota	Agaricomycetes	uncultured	uncultured Auriculariaceae	0	0	0	0	0	0	0	0	0	0	0	0	0	0	0	0	0	0	0	6.95604e-05	0	0
Eukaryota	Nucletmycea	Basidiomycota	Agaricomycetes	uncultured	uncultured Boletaceae	0	0	0	0	0	0	0	0	0	0	0	0	0	0	0	0	0	0	0	0	0	0.000116293
Eukaryota	Nucletmycea	Basidiomycota	Agaricostilbomycetes	Agaricostilbales	Chionosphaeraceae	0	0	0	0	0	0	0	0	0	0	0	0	0	0	0	0	0	4.97166e-05	0	0	6.78794e-05	0
Eukaryota	Nucletmycea	Basidiomycota	Agaricostilbomycetes	Agaricostilbales	Kondoaceae	0	0	0	6.348e-05	0	0	0	0	0	0	0	0	0	0	0	0	0	0	0	0	0	0
Eukaryota	Nucletmycea	Basidiomycota	Atractiellomycetes	Atractiellales	Atractiellales_f	3.76549e-05	0	0	0	0	0	0	0	0	0	0	0	0	0	0	0	0	0	0	0	0	0
Eukaryota	Nucletmycea	Basidiomycota	Cystobasidiomycetes	Incertae Sedis	Incertae Sedis	0	0	0	0	0	0	0	0	0	0	8.56971e-05	0	0	0	0	0	0	0	0	0	0	0
Eukaryota	Nucletmycea	Basidiomycota	Cystobasidiomycetes	Naohideales	Naohideaceae	0	0	0	0	0	0	0	0	0	0	0	0	0	0	0	0	0	0	0	6.95604e-05	0.000135759	0
Eukaryota	Nucletmycea	Basidiomycota	Dacrymycetes	Dacrymycetales	Dacrymycetaceae	0	0	0	0	0	0	0	0	0	0	0	0	0	8.78657e-05	0	0	0	0	0	0	0	0
Eukaryota	Nucletmycea	Basidiomycota	Exobasidiomycetes	Tilletiales	Tilletiaceae	3.76549e-05	0	0	0	0	0	0	0	0	0	0	0	0	0	0	0	0	0	0	0	0	0
Eukaryota	Nucletmycea	Basidiomycota	Geminibasidiomycetes	Geminibasidiales	Geminibasidiaceae	3.76549e-05	0	0	0	0	0	0	0	0	0	0	0	0	0	0	0	0	0	0	0	0	0
Eukaryota	Nucletmycea	Basidiomycota	Malasseziomycetes	Malasseziales	Malasseziaceae	3.76549e-05	0	0	0	0	0	0	0	0	0	0	5.64048e-05	0	0	0	0	0	0	0	0.000139121	0	0
Eukaryota	Nucletmycea	Basidiomycota	Microbotryomycetes	(Microbotryomycetes)	(Microbotryomycetes)	0	0	0	0	0	0.000119617	0	0	0	6.35284e-05	0	5.64048e-05	0	0	0	0	0.000145635	0	4.60829e-05	0	0	0.000116293
Eukaryota	Nucletmycea	Basidiomycota	Microbotryomycetes	Heterogastridiales	Heterogastridiaceae	3.76549e-05	0	0	0	0	0	0	0	0	0	0	0	0	0	0	0	0	0	0	0	0	0
Eukaryota	Nucletmycea	Basidiomycota	Microbotryomycetes	Leucosporidiales	Leucosporidiaceae	0	0	0	0	0	0	0	0	0	0	0	0.000169214	0	0	0	0	0	0	0	0.000139121	0	0.000174439
Eukaryota	Nucletmycea	Basidiomycota	Microbotryomycetes	Microbotryales	(Microbotryales)	0	0	0	0	0	0	0	0	0	0	0	0	0	0	0	0	0	0	0	0	0.000135759	0
Eukaryota	Nucletmycea	Basidiomycota	Microbotryomycetes	Microbotryales	Microbotryaceae	0	0	0	0	0	0	0	0	0	0	0	0	0	0	0	0	0	0	0	0	0	5.81463e-05
Eukaryota	Nucletmycea	Basidiomycota	Microbotryomycetes	Sporidiobolales	Sporidiobolaceae	0	0	0	0	0	5.98086e-05	0	0	0	0	0	0	0	0	0	0	0	0	0	0	0	0
Eukaryota	Nucletmycea	Basidiomycota	Pucciniomycetes	Pucciniales	(Pucciniales)	0	0	0	0	0	0	0	0	7.7694e-05	0	0	0	0	0	0	0	0	0	0	0	0	0
Eukaryota	Nucletmycea	Basidiomycota	Pucciniomycetes	Pucciniales	Phragmidiaceae	0	0	0	0	0	0	0	0	0	0	0	0	0	0	7.00231e-05	0	0	0	0	0	0	0
Eukaryota	Nucletmycea	Basidiomycota	Pucciniomycetes	Pucciniales	Pucciniaceae	0	0	0	0	0	0	0	0	0	0	0	0	0	0	0	0	0	0	0	0	0	5.81463e-05
Eukaryota	Nucletmycea	Basidiomycota	Spiculogloeomycetes	Spiculogloeales	Spiculogloeaceae	0	0	0.000140469	0	0	0	0	0	0	0	0	0	0	0	0	0	0	0	0	0	0	0
Eukaryota	Nucletmycea	Basidiomycota	Tremellomycetes	(Tremellomycetes)	(Tremellomycetes)	0	0	0	0.00050784	6.98519e-05	0.000478469	0.000437938	0.000193374	0.000155388	6.35284e-05	0.000856971	0.000169214	0.000187582	0	0.000140046	8.18197e-05	0.000364087	0.0002983	9.21659e-05	6.95604e-05	0.000339397	0.000174439
Eukaryota	Nucletmycea	Basidiomycota	Tremellomycetes	Cystofilobasidiales	Mrakiaceae	0	0	0	0	6.98519e-05	5.98086e-05	6.25626e-05	0	0	0	0	5.64048e-05	0	0	0	0	0	0	0	0.000347802	0	0
Eukaryota	Nucletmycea	Basidiomycota	Tremellomycetes	Filobasidiales	(Filobasidiales)	0	0	0.000280938	0.00038088	0.000558815	0.000119617	0.000187688	0.000193374	7.7694e-05	0	0.000171394	0.000169214	0.000250109	8.78657e-05	0	0.000490918	0	0.000198866	9.21659e-05	0	0	0.000232585
Eukaryota	Nucletmycea	Basidiomycota	Tremellomycetes	Filobasidiales	Filobasidiaceae	7.53097e-05	0	0.00077258	0.00012696	0.000209556	0.000837321	0.000750751	0.00032229	0.000155388	0.000508227	0.000514183	0.000733262	0.000250109	0.00061506	7.00231e-05	0	0.000582538	0.000596599	0.000230415	6.95604e-05	0.000475156	0.00046517
Eukaryota	Nucletmycea	Basidiomycota	Tremellomycetes	Filobasidiales	Piskurozymaceae	0	0	0	0	0	0	0	0	0	0	0	0	6.25274e-05	0	0	0	0	0	0	0	0	0
Eukaryota	Nucletmycea	Basidiomycota	Tremellomycetes	Holtermanniales	Incertae Sedis	0	0	0	0	0	0	0	0	0	0	0	0	0	0	0	0	0	0	0	0	0	5.81463e-05
Eukaryota	Nucletmycea	Basidiomycota	Tremellomycetes	Tremellales	(Tremellales)	0	0	0	0	0	5.98086e-05	0.000187688	0.000257832	0.000155388	0.000127057	0	5.64048e-05	6.25274e-05	0.000175731	0	8.18197e-05	7.28173e-05	9.94332e-05	9.21659e-05	6.95604e-05	6.78794e-05	0.000174439
Eukaryota	Nucletmycea	Basidiomycota	Tremellomycetes	Tremellales	Bulleribasidiaceae	0	0	0	0	0	0	0	0	0	0	0	0	0	0	0	0	0	9.94332e-05	0	0	0	0
Eukaryota	Nucletmycea	Basidiomycota	Tremellomycetes	Tremellales	Tremellaceae	0	0	0	0	0	0	0	0	0	0	0	0	0	0	0	0	0	0	0	0	0	0.000116293
Eukaryota	Nucletmycea	Basidiomycota	Tremellomycetes	Trichosporonales	Trichosporonaceae	0	0	0	0	0	0	0	0.000128916	0	0	0	0	0	0	0	0	0	0	0	0	6.78794e-05	0
Eukaryota	Nucletmycea	Basidiomycota	Tritirachiomycetes	Tritirachiales	Tritirachiaceae	0.000715442	0	0	0	0	0	0.000688188	0.000709037	0	0	0.000171394	0.0011845	0	0	0	0	0.000145635	0	0	0.00139121	6.78794e-05	0.00145366
Eukaryota	Nucletmycea	Basidiomycota	Ustilaginomycetes	Ustilaginales	Ustilaginaceae	0	0	0	0	0	0	0	0	0	0	0	5.64048e-05	0	0	0	0	0	0	0	0	0	0
Eukaryota	Nucletmycea	Chytridiomycota	Chytridiomycetes	(Chytridiomycetes)	(Chytridiomycetes)	3.76549e-05	8.67804e-05	0.000210704	0.00012696	0.000279408	0.000119617	0.000187688	0.000128916	0	0	8.56971e-05	0.00011281	6.25274e-05	8.78657e-05	0.000140046	0	0	0.000348016	9.21659e-05	0	6.78794e-05	0.000116293
Eukaryota	Nucletmycea	Chytridiomycota	Chytridiomycetes	Chytridiales	(Chytridiales)	0	0	0	6.348e-05	0	0	0	0	0	0	0	0	0	0	0	0	0	0	0	0	0	0
Eukaryota	Nucletmycea	Chytridiomycota	Chytridiomycetes	Chytridiales	Incertae Sedis	0	0	0	0	0	5.98086e-05	6.25626e-05	0.000128916	0	0	0	0	0	0	0	0	0	0	0	0	0	0
Eukaryota	Nucletmycea	Chytridiomycota	Chytridiomycetes	Cladochytriales	Nowakowskiellaceae	0	0	0	0	0	0	0	0	0	0	8.56971e-05	0	0	0	0	0	0	0	0	0	0	0
Eukaryota	Nucletmycea	Chytridiomycota	Chytridiomycetes	Incertae Sedis	Incertae Sedis	0	0	7.02346e-05	0	0	0	0.000187688	0	0	0	0	0	0	0	0	0	0	0	0	0	0.000135759	0
Eukaryota	Nucletmycea	Chytridiomycota	Chytridiomycetes	Incertae Sedis	Synchytriaceae	0	0	0	0	0	0	0	0	0	0	8.56971e-05	0	0	0	0	0	0	0	0	0	0	0
Eukaryota	Nucletmycea	Chytridiomycota	Chytridiomycetes	Lobulomycetales	Lobulomycetaceae	0	0	7.02346e-05	6.348e-05	0	0	0	0	0	6.35284e-05	0	0	0.000125055	0	0	0	0	0	0	0	6.78794e-05	0
Eukaryota	Nucletmycea	Chytridiomycota	Chytridiomycetes	Rhizophydiales	(Rhizophydiales)	0	0	7.02346e-05	0	0	0	6.25626e-05	0	0	0	0	0	0	8.78657e-05	0	0	7.28173e-05	0	0	0	6.78794e-05	0
Eukaryota	Nucletmycea	Chytridiomycota	Chytridiomycetes	Rhizophydiales	Rhizophydiaceae	0	0	0	0	6.98519e-05	0	0	0	0	0	0	5.64048e-05	0	0	7.00231e-05	0	0	0	0	0	0	0
Eukaryota	Nucletmycea	Chytridiomycota	Chytridiomycetes	Rhizophydiales	uncultured	0	0	7.02346e-05	6.348e-05	6.98519e-05	0	0	0	0	0	0	0	6.25274e-05	0	0	0	0	0	4.60829e-05	0.000139121	0.000135759	0
Eukaryota	Nucletmycea	Chytridiomycota	Chytridiomycetes	Spizellomycetales	(Spizellomycetales)	0	0	0	0	0	5.98086e-05	0	6.44579e-05	0	0	0	0	0	0	7.00231e-05	0	7.28173e-05	0	0	0	0	0
Eukaryota	Nucletmycea	Chytridiomycota	Chytridiomycetes	Spizellomycetales	Olpidiaceae	0	0	0	0	0	0	0	0	0	0	0	0	0	0	0	0	0	4.97166e-05	4.60829e-05	0	0	0
Eukaryota	Nucletmycea	Chytridiomycota	Chytridiomycetes	Spizellomycetales	Powellomycetaceae	0	0	0	0	0	5.98086e-05	0	6.44579e-05	0	0	0	0.00011281	0	8.78657e-05	0	0	7.28173e-05	4.97166e-05	0	0	0	0.000116293
Eukaryota	Nucletmycea	Chytridiomycota	Chytridiomycetes	Spizellomycetales	Spizellomycetaceae	0	0	7.02346e-05	0	0	0	6.25626e-05	0	0	0	0	0	0	8.78657e-05	7.00231e-05	0	0	0	0	0	0	0
Eukaryota	Nucletmycea	Chytridiomycota	Chytridiomycetes	uncultured	uncultured Chytridiomycota	0	0	0	0	0	0	0	0	0	0	0	5.64048e-05	0	0	0	0	0	0	0	0	0	5.81463e-05
Eukaryota	Nucletmycea	Chytridiomycota	Monoblepharidomycetes	Monoblepharidales	Harpochytriaceae	0	0	0	0	0	0	0	0	0	0	0	5.64048e-05	0	0	0	0	0	0	0	0	0	0
Eukaryota	Nucletmycea	Cryptomycota	(Cryptomycota)	(Cryptomycota)	(Cryptomycota)	0	0.000144634	0	0	0	0	0	0	0	0	0	0	0	0	0	0	0	0	0	0	0	0
Eukaryota	Nucletmycea	Cryptomycota	Incertae Sedis	Incertae Sedis	Incertae Sedis	0.000790752	8.67804e-05	7.02346e-05	0	0	0	6.25626e-05	0.000128916	0	0	8.56971e-05	0.000225619	0.000250109	0	0	0	0	4.97166e-05	0	0.000347802	6.78794e-05	5.81463e-05
Eukaryota	Nucletmycea	Cryptomycota	LKM11	(LKM11)	(LKM11)	0	0.00124385	0	6.348e-05	0	5.98086e-05	0	0	0	0	0	0	0.000125055	0.000175731	0.000210069	8.18197e-05	0	0	4.60829e-05	0	6.78794e-05	0
Eukaryota	Nucletmycea	Cryptomycota	LKM11	uncultured eukaryote	(uncultured eukaryote)	0	0.00167776	7.02346e-05	0	6.98519e-05	0	0	6.44579e-05	0	0	0	0	0	0	0	0	0	0	9.21659e-05	6.95604e-05	0	0
Eukaryota	Nucletmycea	Cryptomycota	LKM11	uncultured fungus	(uncultured fungus)	0	0	0	0	0	0	0	0	0	0	0	0	0	0	0	0	0	9.94332e-05	0	0	0	0
Eukaryota	Nucletmycea	Cryptomycota	uncultured	(uncultured)	(uncultured)	0	0	0	0	0	5.98086e-05	0	0	0	0	0	0	6.25274e-05	8.78657e-05	0	0	0	0	0	0	0	0
Eukaryota	Nucletmycea	Cryptomycota	uncultured	uncultured eukaryote	(uncultured eukaryote)	0	0	0	0	0	0	0	0	0	0	0	0	0	0	0	0	0	0	0	0	0	0.000232585
Eukaryota	Nucletmycea	Cryptomycota	uncultured	uncultured fungus	(uncultured fungus)	0	0	0	0	0	0	0	6.44579e-05	0	0	0	0	0	0	0	0	0	0	0	0	0	0
Eukaryota	Nucletmycea	LKM15	(LKM15)	(LKM15)	(LKM15)	0	0.000260341	0.000140469	6.348e-05	0	0	0	0	0	0	0	5.64048e-05	0.000125055	0	0	0	0	4.97166e-05	4.60829e-05	0	0.000203638	5.81463e-05
Eukaryota	Nucletmycea	LKM15	metagenome	(metagenome)	(metagenome)	0	0	7.02346e-05	6.348e-05	0	0	0	0	0	0	0	0	0	0	0	0	0	0	0	0	0	0
Eukaryota	Nucletmycea	LKM15	uncultured Eimeriidae	(uncultured Eimeriidae)	(uncultured Eimeriidae)	0	0.000260341	0	0	0	0	0	0	0	0	0	0.00011281	0	0	0	0	0	0	0	0	0	0
Eukaryota	Nucletmycea	Microsporidia	(Microsporidia)	(Microsporidia)	(Microsporidia)	0	0	0	0	0	0	0	0	0	0	0	0	0	0	0	0	0	4.97166e-05	0	0	0	0
Eukaryota	Nucletmycea	Microsporidia	Conglomerata obtusa	(Conglomerata obtusa)	(Conglomerata obtusa)	0	0	0	0	0	0	0	0	0	0	0	0	0	0	0	0	0	9.94332e-05	0	0	0	0
Eukaryota	Nucletmycea	Microsporidia	Microsporidia_c	Microsporidia_o	(Microsporidia_o)	0	0	0	0	0	0	0	0	0	0	0	0	0	0	0	0	0	4.97166e-05	0	0	0	0
Eukaryota	Nucletmycea	Microsporidia	Microsporidia_c	Microsporidia_o	Gurleyidae	0	0	0	0	0	5.98086e-05	0	0	0	0	0	0	0	0	0	0	0	0	0	0	0	0
Eukaryota	Nucletmycea	Microsporidia	Microsporidia_c	Microsporidia_o	Incertae Sedis	0	0	0	0	0	0	0	0	0	0	0	0	6.25274e-05	0	0	0	0	0	0	0	0	0
Eukaryota	Nucletmycea	Mucoromycota	Glomeromycetes	(Glomeromycetes)	(Glomeromycetes)	0	0	7.02346e-05	0	0	5.98086e-05	0	6.44579e-05	0	0	0.000257091	0	0	0	0.000140046	0	0	0	4.60829e-05	0	0	0
Eukaryota	Nucletmycea	Mucoromycota	Glomeromycetes	Archaeosporales	Ambisporaceae	3.76549e-05	0	0	0	0	0	0	0	0	0	0	0	0	0	0	0	0	0	0	0	0	0
Eukaryota	Nucletmycea	Mucoromycota	Glomeromycetes	Archaeosporales	Geosiphonaceae	0	0	0	0	0	0	0	6.44579e-05	0	0	0	0	0	0	0	0	0	0	0	0	0	0
Eukaryota	Nucletmycea	Mucoromycota	Glomeromycetes	Diversisporales	Gigasporaceae	0	0	0	0	0	0	0	0	0	0	0	0	6.25274e-05	0	0	0	0	0	0	0	0	0
Eukaryota	Nucletmycea	Mucoromycota	Glomeromycetes	Glomerales	(Glomerales)	0	0	0	0	0	0	0	0	0	0	0	0	0	0	0	0	0	4.97166e-05	0	0	0	0
Eukaryota	Nucletmycea	Mucoromycota	Glomeromycetes	Glomerales	Glomeraceae	0	0	0.000140469	6.348e-05	0	0	0	6.44579e-05	0	0	0	5.64048e-05	0	0	7.00231e-05	0	0	4.97166e-05	0	0	0	0
Eukaryota	Nucletmycea	Mucoromycota	Glomeromycetes	uncultured	(uncultured)	0	0	0	0	0	0	0	0	0	0	0	0	0	0	0	0	0	4.97166e-05	0	0	0	0
Eukaryota	Nucletmycea	Mucoromycota	Incertae Sedis	(Incertae Sedis)	(Incertae Sedis)	0	0	7.02346e-05	0	0	0	0	0	0	0	0	5.64048e-05	6.25274e-05	0	0	0	0	0	4.60829e-05	0	0	0
Eukaryota	Nucletmycea	Mucoromycota	Incertae Sedis	Endogonales	Endogonaceae	0	0	0	6.348e-05	0	0	0	0	0	0	0	0	0	0	0	0	0	0	0	0	0	5.81463e-05
Eukaryota	Nucletmycea	Mucoromycota	Incertae Sedis	Mortierellales	(Mortierellales)	0.000301239	0.000115707	0.00449501	0.00025392	0.000139704	0.000119617	0.000500501	0.000193374	0.000233082	0.000190585	0.000428486	0.000282024	0.00093791	0.00412969	0	0.000327279	0	0.000497166	0.000691244	0.00347802	0.000271518	0.000348878
Eukaryota	Nucletmycea	Mucoromycota	Incertae Sedis	Mortierellales	Mortierellaceae	0.000112965	0	0.00316056	0.0006348	0.000279408	0.000239234	0.000437938	0	0.000310776	0.000190585	0.000171394	0.000169214	0.00131307	0.00474475	0	0.000245459	7.28173e-05	9.94332e-05	0.000645161	0.00208681	0.000203638	0.000232585
Eukaryota	Nucletmycea	Mucoromycota	Incertae Sedis	Mucorales	(Mucorales)	0	0	0	0	0	0	0	0	0	0	0	0	0	0	0	8.18197e-05	0	0	0	0	0	0
Eukaryota	Nucletmycea	Mucoromycota	Incertae Sedis	Mucorales	Cunninghamellaceae	0	0	0	0.00019044	6.98519e-05	5.98086e-05	6.25626e-05	0.000128916	0	6.35284e-05	8.56971e-05	0.00011281	0	0	0	8.18197e-05	0	9.94332e-05	4.60829e-05	0	0	0
Eukaryota	Nucletmycea	Mucoromycota	Incertae Sedis	Mucorales	Mucoraceae	0	0	7.02346e-05	6.348e-05	0	0.000119617	0	0	0	6.35284e-05	0	0	0.000250109	0	0	0	0	0	0	0.000139121	0	0
Eukaryota	Nucletmycea	Nucleariidae and Fonticula group	Nucleariidae and Fonticula group_c	Nucleariidae and Fonticula group_o	Nucleariidae	0.000225929	2.89268e-05	0	0	0	5.98086e-05	0	0	0	0	0	0	0	0	0	0	0	0.00014915	9.21659e-05	0	6.78794e-05	0
Eukaryota	Nucletmycea	Zoopagomycota	Entomophthoromycetes	Entomophthorales	Ancylistaceae	0	0	0	0	0	0	0	0	0	0	0	0	0	0	7.00231e-05	0	0	0	0	0	0	0
Eukaryota	Nucletmycea	Zoopagomycota	Incertae Sedis	Harpellales	(Harpellales)	3.76549e-05	0	0	0	0	0	0	0	0	0	0	0	0	0	0	0	0	0	0	0	0	0
Eukaryota	Nucletmycea	Zoopagomycota	Incertae Sedis	Kickxellales	Kickxellaceae	0	0	0	0	0.000139704	0	0	0	0	0	0	0	0	0	0	0	0	0	0	0	0	0
Eukaryota	Nucletmycea	Zoopagomycota	Incertae Sedis	Zoopagales	(Zoopagales)	3.76549e-05	0	0	0	0	5.98086e-05	0.000125125	0	0	0	8.56971e-05	0	0.000125055	0	7.00231e-05	0	0	0	0.000138249	0	0	0
Eukaryota	Nucletmycea	Zoopagomycota	Incertae Sedis	Zoopagales	Piptocephalidaceae	0	0	0	0	0	0	0	0	0	0	0	0	0	0	7.00231e-05	0	0	0	0	0	0	0
Eukaryota	Nucletmycea	Zoopagomycota	Incertae Sedis	Zoopagales	metagenome	0	0	0	0	0	0	0	0	0	0.000127057	0	0	0	0	0	0	0	0	0	0	0	0
Eukaryota	Nucletmycea	Zoopagomycota	Incertae Sedis	Zoopagales	uncultured Plakinidae sp.	0	0	0	0	0	0	0	0	0	0	0	0	6.25274e-05	0	0	0	0	0	0	0	0	0
Eukaryota	Nucletmycea	Zoopagomycota	Incertae Sedis	Zoopagales	uncultured eukaryote	0	0	0	6.348e-05	0	0	0	0	0	6.35284e-05	0	0	0	0	0	0	0	0	0	0	0	0
Eukaryota	Nucletmycea	uncultured	uncultured fungus	(uncultured fungus)	(uncultured fungus)	0	0	0	0	0	0	0	0	0	0	0	0	0	0	7.00231e-05	0	0	0	0	0	0	0
Eukaryota	Rhizaria	(Rhizaria)	(Rhizaria)	(Rhizaria)	(Rhizaria)	0	2.89268e-05	0	0	6.98519e-05	0	0	0	0	0	0	0	0	0	0	0	0	0	0	0	0	0
Eukaryota	Rhizaria	Cercozoa	(Cercozoa)	(Cercozoa)	(Cercozoa)	0.00173212	0.00202488	0.000491642	0.00076176	0.000558815	0.000358852	0.000437938	0.000837953	0.000543858	0.00038117	0.000342789	0.000451238	0.000312637	0.000439329	0.000350116	8.18197e-05	0.000509721	0.000795466	0.00078341	0.000695604	0.000339397	0.000872194
Eukaryota	Rhizaria	Cercozoa	Ascetosporea	haplosporidian parasite of Haliotis iris	(haplosporidian parasite of Haliotis iris)	0	0	0	0	0	0	0	0	0	0	0	0	0	0	0	0	0	0	0	0	6.78794e-05	0
Eukaryota	Rhizaria	Cercozoa	Athalamea environmental sample	(Athalamea environmental sample)	(Athalamea environmental sample)	0	0	0	6.348e-05	0	0	0	0	0	6.35284e-05	0	0	0	0	0	0	0	0	0	0	0	0
Eukaryota	Rhizaria	Cercozoa	Cercomonadidae	(Cercomonadidae)	(Cercomonadidae)	0	0.000347122	7.02346e-05	0	6.98519e-05	5.98086e-05	0.000125125	6.44579e-05	0	0	0	0	0.000187582	8.78657e-05	0	0	0	4.97166e-05	4.60829e-05	0	0	0
Eukaryota	Rhizaria	Cercozoa	Cercomonadidae	Cercomonadidae_o	Cercomonadidae_f	0.00150619	0.00384727	0.000140469	0.00012696	0.000139704	0.000119617	6.25626e-05	0.000193374	0	0.000254113	8.56971e-05	5.64048e-05	0	0.000175731	0	0.000409098	0.000145635	0.00014915	0.000184332	0	6.78794e-05	0.000232585
Eukaryota	Rhizaria	Cercozoa	Cercomonadidae	metagenome	(metagenome)	0	0	0	0	0	0	0	0	0	0	0	5.64048e-05	0	0	7.00231e-05	0	0	0	0	0	0	0
Eukaryota	Rhizaria	Cercozoa	Cercomonadidae	uncultured Cercomonas	(uncultured Cercomonas)	7.53097e-05	0.000115707	0	0	0	0	0	0	0	0	0	0	0	0	0	0	0	0	0	0	0	0
Eukaryota	Rhizaria	Cercozoa	Cercozoa_c	Basal Group T	uncultured eukaryote	0	0	0	0	0	0	0	0	0	6.35284e-05	0	0	0	0	0	0	0	0	0	0	0	0
Eukaryota	Rhizaria	Cercozoa	Clathrulinidae	Clathrulinidae_o	Clathrulinidae_f	0	0	0	0	0	0	0	0	0	0	0	5.64048e-05	0	0	0	0	0	0	0	0	0	0
Eukaryota	Rhizaria	Cercozoa	Glissomonadida	(Glissomonadida)	(Glissomonadida)	0	0	0	0	0	0	0	0	0	0	8.56971e-05	0	0	0	0	8.18197e-05	0	4.97166e-05	4.60829e-05	0	0	0
Eukaryota	Rhizaria	Cercozoa	Glissomonadida	Glissomonadida_o	Glissomonadida_f	0.00222164	0.00410761	0.00119399	0.00120612	0.000977927	0.00119617	0.000875876	0.0012247	0.000932328	0.00107998	0.00111406	0.000451238	0.00125055	0.00061506	0.000700231	0.000818197	0.00080099	0.000994332	0.00165899	0.000486923	0.000407277	0.00104663
Eukaryota	Rhizaria	Cercozoa	Glissomonadida	uncultured eukaryote	(uncultured eukaryote)	0	0	0	0	0	0	0	0	0	0	0	0	6.25274e-05	0	0	0	0	0	0	0	0	0
Eukaryota	Rhizaria	Cercozoa	Imbricatea	(Imbricatea)	(Imbricatea)	0	2.89268e-05	0	0	0	0	0	0	0	0	0	0	6.25274e-05	0	0	0	0	0	0	0	0	0
Eukaryota	Rhizaria	Cercozoa	Imbricatea	Imbricatea_o	(Imbricatea_o)	3.76549e-05	0	0	0	0	0	0	0	0	0	0	0	0	0	0	0	0	0	0	0	6.78794e-05	0
Eukaryota	Rhizaria	Cercozoa	Imbricatea	Imbricatea_o	Euglyphida	0.00240991	0.000115707	0	0.00019044	0	0	0.00025025	0	0	0	0.000171394	0.000733262	0.000187582	0	7.00231e-05	0	0.000218452	0.00014915	9.21659e-05	0.000208681	0.000475156	0.000407024
Eukaryota	Rhizaria	Cercozoa	Imbricatea	Imbricatea_o	Thaumatomonadida	0.000150619	2.89268e-05	7.02346e-05	0	0	5.98086e-05	6.25626e-05	0	0	6.35284e-05	0	0	6.25274e-05	0	0	0	0	0	0	6.95604e-05	0	0
Eukaryota	Rhizaria	Cercozoa	Imbricatea	Spongomonadida	Spongomonadida_f	0	0	7.02346e-05	0	0	0	6.25626e-05	0	0.000699246	0	0	0	0	0	0	0	0	4.97166e-05	0	6.95604e-05	0	5.81463e-05
Eukaryota	Rhizaria	Cercozoa	Incertae Sedis	Incertae Sedis_o	Incertae Sedis_f	0	0	7.02346e-05	0.00012696	0	0	0	0	0	6.35284e-05	0.000171394	0	0	0	0	0	0	9.94332e-05	4.60829e-05	0	6.78794e-05	0
Eukaryota	Rhizaria	Cercozoa	Incertae Sedis	uncultured eukaryote	(uncultured eukaryote)	3.76549e-05	0	0	0	0	0	0	0	0	0	0	0	0	0	0	0	0	0	0	0	0	0
Eukaryota	Rhizaria	Cercozoa	Novel Clade 12	(Novel Clade 12)	(Novel Clade 12)	0	0	0	0	0	0	0	0	0	0	0	0	0	0	0	0	0	4.97166e-05	0	0	0	0
Eukaryota	Rhizaria	Cercozoa	Novel Clade 12	Aquavolonida sp. NC10-D1	(Aquavolonida sp. NC10-D1)	0	0	0	0	6.98519e-05	0	0	0	0	0	0	0	0	0	0	0	0	4.97166e-05	0	0	0	0
Eukaryota	Rhizaria	Cercozoa	Novel Clade 12	Aquavolonida sp. NC10-D2	(Aquavolonida sp. NC10-D2)	0	0	0	0	0	0	0	0	0	0	0	0	0	0	0	0	0	9.94332e-05	0	0	0	0
Eukaryota	Rhizaria	Cercozoa	Phaeocalpida	Phaeocalpida_o	Phaeocalpida_f	0	0	0	0	0	0	0	0	0	0	0	0.00011281	0	0	0	0	0	0	0	6.95604e-05	0	0
Eukaryota	Rhizaria	Cercozoa	Phytomyxea	(Phytomyxea)	(Phytomyxea)	0	2.89268e-05	0.000140469	0	0	0.000119617	0	0	0	0	0	0	0	0.000175731	0	8.18197e-05	0	0	4.60829e-05	0	0	0
Eukaryota	Rhizaria	Cercozoa	Phytomyxea	Phytomyxea_o	Phytomyxea_f	0	0	7.02346e-05	0	0	0.000358852	6.25626e-05	6.44579e-05	0	6.35284e-05	0.000342789	0.000282024	0.000250109	0.000263597	7.00231e-05	0.000163639	0	0.0002983	0.000230415	6.95604e-05	0	0
Eukaryota	Rhizaria	Cercozoa	Thecofilosea	(Thecofilosea)	(Thecofilosea)	0	5.78536e-05	7.02346e-05	0.00050784	0.000488963	0.000299043	0.000125125	0	0.000233082	0.000127057	0.000342789	5.64048e-05	0.000500219	0.000263597	0.000210069	0.000327279	0.000364087	0.0002983	0.000230415	0	0.000339397	0.000290731
Eukaryota	Rhizaria	Cercozoa	Thecofilosea	Cryomonadida	Protaspidae	0	0	0	0	0	0	0	0	0	0	0	0	0	0	0	0	0	0	0	0	0	5.81463e-05
Eukaryota	Rhizaria	Cercozoa	Thecofilosea	Cryomonadida	Rhizaspididae	0	0	0	0	0	0.000179426	6.25626e-05	0	0	0.000127057	0	0	6.25274e-05	0	7.00231e-05	8.18197e-05	0	0	4.60829e-05	0	0	5.81463e-05
Eukaryota	Rhizaria	Cercozoa	Thecofilosea	Cryomonadida	Ventrifissuridae	0	2.89268e-05	0	0	0	0	0	0	0	0	0	0	0	0	0	0	0	0	0	0	0	0
Eukaryota	Rhizaria	Cercozoa	Thecofilosea	Incertae Sedis	Incertae Sedis_f	0	0	0	0	0	0	0	6.44579e-05	0	0	8.56971e-05	0	0	0	0	0.000327279	0	0	0	0	0	5.81463e-05
Eukaryota	Rhizaria	Cercozoa	Thecofilosea	Phaeosphaerida	Phaeosphaerida_f	0	0	0	0	0	0	0	0	0	0	0	0	0	0	0	0	0	0	0	0	6.78794e-05	0
Eukaryota	Rhizaria	Cercozoa	Thecofilosea	Thecofilosea_o	Thecofilosea_f	0	2.89268e-05	7.02346e-05	0.00012696	6.98519e-05	5.98086e-05	0.000187688	6.44579e-05	0	6.35284e-05	0	0	0.000312637	0	7.00231e-05	0	7.28173e-05	4.97166e-05	0	0	0	0
Eukaryota	Rhizaria	Cercozoa	Thecofilosea	uncultured eukaryote	(uncultured eukaryote)	0	0	0	0.00019044	0	0	0	0	0	0	0	0	6.25274e-05	0	7.00231e-05	0	0	0	4.60829e-05	0	0	0
Eukaryota	Rhizaria	Cercozoa	Vampyrellidae	(Vampyrellidae)	(Vampyrellidae)	0	0	0.000210704	6.348e-05	0	0.000179426	0	0	0	0	0	5.64048e-05	0	8.78657e-05	0	0	7.28173e-05	0	0	0	6.78794e-05	0
Eukaryota	Rhizaria	Cercozoa	Vampyrellidae	Vampyrellidae_o	Vampyrellidae_f	0	0	0	0	0	0	0	0	0	0	0	5.64048e-05	0	0	0	0	0	0	0	0	0	0
Eukaryota	Rhizaria	Cercozoa	metagenome	(metagenome)	(metagenome)	0	2.89268e-05	0	0	0	0	0	0	0	0	0	0	0	0	0	0	0	0	0	0	0	0
Eukaryota	Rhizaria	Cercozoa	uncultured	(uncultured)	(uncultured)	0.000150619	0.000781024	0	0	6.98519e-05	5.98086e-05	0.000125125	6.44579e-05	7.7694e-05	6.35284e-05	0	0	0.000125055	8.78657e-05	0.000140046	0	0.000145635	0	0	6.95604e-05	0	0
Eukaryota	Rhizaria	Cercozoa	uncultured	metagenome	(metagenome)	7.53097e-05	0.000173561	0	0.00012696	0	0	6.25626e-05	0	7.7694e-05	0	0	0	0	8.78657e-05	0	0	0	0	0	0	6.78794e-05	0
Eukaryota	Rhizaria	Cercozoa	uncultured	uncultured Cercozoa	(uncultured Cercozoa)	0	0.000115707	0	0	0	0	0	0	0	0	0	0	0	0	0	0	0	0	0	0	0	0
Eukaryota	Rhizaria	Cercozoa	uncultured	uncultured Eimeriidae	(uncultured Eimeriidae)	0	0	0	0	0	0	0	0	0	0	8.56971e-05	0	0	0	0	0	0	0	0	0	0	0
Eukaryota	Rhizaria	Cercozoa	uncultured	uncultured Thaumatomonadida	(uncultured Thaumatomonadida)	0	0	0	0	6.98519e-05	0	0	0	0	0	0	0	0	0	0	0	0	0	0	0	0	0
Eukaryota	Rhizaria	Cercozoa	uncultured	uncultured eukaryote	(uncultured eukaryote)	0	5.78536e-05	0	0	0	0	0	0	0	0	0	0	0	0	0	0	0	9.94332e-05	0	0	0	0
Eukaryota	Rhizaria	Cercozoa	uncultured eukaryote	(uncultured eukaryote)	(uncultured eukaryote)	0	0	0	6.348e-05	0	0	0	0	0	0	0	0	0	0	0	0	0	0	0	6.95604e-05	0	0
Eukaryota	Rhodophyceae	Rhodophyceae_p	Rhodophyceae_c	Stylonematales	Stylonematales_f	0	0	0	0	0	0	0	0	0	0	0	0	6.25274e-05	0	0	0	0	0	0	0	0	0
Eukaryota	Stramenopiles	(Stramenopiles)	(Stramenopiles)	(Stramenopiles)	(Stramenopiles)	0.000301239	2.89268e-05	0	6.348e-05	0.000139704	0	0	0.000128916	0.000155388	0	0	5.64048e-05	0	0	0	0	7.28173e-05	0	0	6.95604e-05	0	0.000407024
Eukaryota	Stramenopiles	Bicosoecida	(Bicosoecida)	(Bicosoecida)	(Bicosoecida)	0	0	0	0	0	5.98086e-05	0	0	0	0	0	0	0	0	0	0	0	0	9.21659e-05	0	0	0
Eukaryota	Stramenopiles	Bicosoecida	Bicosoecida_c	Bicosoecida_o	Bicosoecida_f	0	0	0	0	0	0	0	0	0	0	0	0	0	0	0	8.18197e-05	0	0	0	0	0	0
Eukaryota	Stramenopiles	Bicosoecida	CH1-2B-3	metagenome	(metagenome)	3.76549e-05	0	0	0	0	0	0	0	0	0	0	0	0	0	0	0	0	0	0	0	0	0
Eukaryota	Stramenopiles	Diatomea	(Diatomea)	(Diatomea)	(Diatomea)	0	0	0	0	0	0	0	0	0	0	0	0	0	8.78657e-05	0	0	0	0	0	0	0	0
Eukaryota	Stramenopiles	Diatomea	Bacillariophyceae	Bacillariophyceae_o	Bacillariophyceae_f	3.76549e-05	0	0	0	0	0	0	0	0	0	0	0	0	0	0	0	0	4.97166e-05	0	6.95604e-05	0	0.000116293
Eukaryota	Stramenopiles	Diatomea	Diatomea_c	Fragilariales	Fragilariales_f	0	0	0	0	0	0	0	0	0	0	0	0	0	0	0	0	7.28173e-05	0	0	0	0	0
Eukaryota	Stramenopiles	Diatomea	Mediophyceae	Hyalosira sp. CCMP469	(Hyalosira sp. CCMP469)	3.76549e-05	0	0	0	0	0	0	0	0	0	0	0	0	0	0	0	0	0	0	0	0	0
Eukaryota	Stramenopiles	Hyphochytriomycetes	Hyphochytriomycetes_c	Hyphochytriales	(Hyphochytriales)	0	0	0	0	0.000139704	0	0.000125125	6.44579e-05	0	0	0	0	6.25274e-05	0	0	0	0	0	0	0	0	0
Eukaryota	Stramenopiles	Hyphochytriomycetes	Hyphochytriomycetes_c	Hyphochytriales	Hyphochytriales_f	0	0	0	0	0	0	0.000125125	0.000128916	0	0	0	0	0	0	0	0	0	0	0	0	0	0
Eukaryota	Stramenopiles	Labyrinthulomycetes	(Labyrinthulomycetes)	(Labyrinthulomycetes)	(Labyrinthulomycetes)	3.76549e-05	0	0	0	0	0	0	0	0	0	0	0	0	0	0	0	0	0	0	0	0	0
Eukaryota	Stramenopiles	Labyrinthulomycetes	Labyrinthulomycetes_c	Labyrinthulomycetes_o	Amphitraemidae	0.00237226	0	0	0	0	0	0	0	0	0	0	5.64048e-05	0	0	0	0	0	0	0	0	0	0
Eukaryota	Stramenopiles	Labyrinthulomycetes	Labyrinthulomycetes_c	Labyrinthulomycetes_o	Thraustochytriaceae	7.53097e-05	0	0	0	0	0	0	0	0	0	0	0	0	0	0	0	0	0	0	0	0	5.81463e-05
Eukaryota	Stramenopiles	MAST-12	MAST-12C	(MAST-12C)	(MAST-12C)	0	0	0	0	0	0	0	0	0	6.35284e-05	0	0	0	8.78657e-05	0	0	0	0	4.60829e-05	0	0	0
Eukaryota	Stramenopiles	MAST-3	MAST-3D	uncultured eukaryote	(uncultured eukaryote)	0	0	0	0	0	0	0	0	0	0	0	0	0	0	0	0	0	0	0	0	0	5.81463e-05
Eukaryota	Stramenopiles	Peronosporomycetes	(Peronosporomycetes)	(Peronosporomycetes)	(Peronosporomycetes)	0	0	0	0	6.98519e-05	5.98086e-05	0	0	0	0	8.56971e-05	0	0	0.000263597	0	0	0	0	0	0.000139121	0.000203638	0
Eukaryota	Stramenopiles	Peronosporomycetes	Peronosporomycetes_c	Peronosporomycetes_o	Peronosporomycetes_f	7.53097e-05	0	0.000210704	6.348e-05	6.98519e-05	0.000239234	0	0.000257832	0	0	8.56971e-05	0.000225619	0.000312637	0.000263597	0	8.18197e-05	0.000364087	0	0	6.95604e-05	0.000407277	0
Eukaryota	Stramenopiles	Stramenopiles_p	(Stramenopiles_p)	(Stramenopiles_p)	(Stramenopiles_p)	0.000150619	0	0	0	0	0	0	0	0	0	8.56971e-05	0	6.25274e-05	0	0	0	0	0.00014915	4.60829e-05	0	0	0
Eukaryota	Stramenopiles	Stramenopiles_p	Chrysophyceae	(Chrysophyceae)	(Chrysophyceae)	0.000263584	2.89268e-05	0.000632111	6.348e-05	0.000209556	0.000119617	6.25626e-05	0	0.00038847	0.000190585	0.000171394	0.000225619	6.25274e-05	8.78657e-05	0	8.18197e-05	7.28173e-05	0	4.60829e-05	6.95604e-05	0.000203638	5.81463e-05
Eukaryota	Stramenopiles	Stramenopiles_p	Chrysophyceae	Chromulinales	Chromulinales_f	0.000376549	0	0	0.00038088	0	0	0	6.44579e-05	0.000621552	0.000127057	8.56971e-05	5.64048e-05	6.25274e-05	0	0	8.18197e-05	0.000145635	9.94332e-05	0.000138249	0.000139121	0.000135759	0
Eukaryota	Stramenopiles	Stramenopiles_p	Chrysophyceae	Incertae Sedis	Incertae Sedis_f	0.000564823	0.000260341	0	0	0	0	0	0	0	0	0	0	0	0	0	0	0	0.000198866	4.60829e-05	0.000208681	0	0
Eukaryota	Stramenopiles	Stramenopiles_p	Chrysophyceae	Ochromonadales	Ochromonadales_f	0	0	0	0	0	5.98086e-05	6.25626e-05	0	0	0	0	0	0	0	0	0	0	0	0	0	0	0
Eukaryota	Stramenopiles	Stramenopiles_p	Chrysophyceae	marine metagenome	(marine metagenome)	0	0	7.02346e-05	0	0	0	0	0	0	0	0	0	0	0	0	0	0	0	0	0	0	0
Eukaryota	Stramenopiles	Stramenopiles_p	Chrysophyceae	uncultured	Ochromonadaceae environmental sample	3.76549e-05	0	0	0	0	0	0	0	0	0	0	0	0	0	0	0	0	0	0	0	0	0
Eukaryota	Stramenopiles	Stramenopiles_p	Eustigmatophyceae	Eustigmatales	(Eustigmatales)	0	0	0	0	0	0	0	0	0	0	0	0	0	0	7.00231e-05	0	0	0	0	0	0	0
Eukaryota	Stramenopiles	Stramenopiles_p	Raphidophyceae	Chattonellales	Chattonellales_f	0	0	0	0	0	0	0	0	0	0	0	0	6.25274e-05	0	0	0	0	4.97166e-05	0	0	0	0
Eukaryota	Stramenopiles	Stramenopiles_p	Xanthophyceae	(Xanthophyceae)	(Xanthophyceae)	0	0	0	0	0	0.000179426	0	0	0	0	0	0	6.25274e-05	0	0	0	0	0	4.60829e-05	0	0.000135759	0
Eukaryota	Stramenopiles	Stramenopiles_p	Xanthophyceae	Botryidiopsidaceae sp. PAB 485	(Botryidiopsidaceae sp. PAB 485)	0	0	0	0	0	0	0	0	0	0	0	0	0	0	0	8.18197e-05	0	0	0	0	0	0
Eukaryota	Stramenopiles	Stramenopiles_p	Xanthophyceae	Mischococcales	Mischococcales_f	0	0	0	0	0	0	0	0	0	0	0	5.64048e-05	0	0	0	0	0	0	0	0	0	0
Eukaryota	Stramenopiles	Stramenopiles_p	Xanthophyceae	Xanthophyceae sp. IX3	(Xanthophyceae sp. IX3)	0	0	0	0	0	0	0	0	0	6.35284e-05	8.56971e-05	0	6.25274e-05	0	0	0	0	0	0	0	0	0

### Sheet: S3_ARG_norm_counts
Table S1 (Sheet 3). Antibiotic resistance gene (ARG) abundances across metagenomic samples. ARG read counts were normalized by gene length and sample-specific bacterial 16S rRNA gene read counts, multiplied by the reference 16S rRNA gene length (1,541 bp).
Gene	DSP	PLP	FI325	FI326	FI327	FI328	FI361	FI362	FI363	FI364	FI365	FI366	FI367	FI368	FI445	FI446	FI447	FI448	FI449	FI450	FI451	FI452
grmA_1_M55520	0	0	0	0	0	0	0	0	0	0	0	0	0	0	0	0	0.000140983	0	0	0	0	0
aph(3')-VI_2_APPJ01000012	7.86074e-05	0	0	0	0	0	0	0	0	0	0	0	0	0	0	0	0	0	0	0	0	0
aadA13_2_NC010643	0.00053784	6.23814e-05	0	0	0	0	0.000152884	0	0	0	0	0	0	0	0	0	0	0	0	0	0	0
aadA11_2_AJ567827	0.000232249	0	0	0	0	0	0.000154042	0	0	0	0	0	0	0	0	0	0	0	0	0	0	0
aadA10_2_AM087405	0	0.000119377	0	0	0	0	0	0	0	0	0	0	0	0	0	0	0	0	0	0	0	0
aadA7_2_AB114632	0.000307337	0	0	0	0	0	0	0	0	0.00013523	0	0	0	0	0	0	0	0	0	0	0	0
aadA2_1_NC_010870	0.000224593	0.000121564	0	0	0	0	0	0	0	0	0.000300537	0	0	0	0	0	0	0	0	0	0	0
aph(6)-Id_1_M28829	0.0203647	0.00196267	0	0	0	0	0.00393553	0.00204352	0.00241701	0.000773571	0.000196049	8.98535e-05	0	0	0.000360434	0.000246614	0.000138961	0	0.000112951	0	0	0.000119988
aph(3'')-Ib_1_M28829	0.0188365	0.00222897	0	0	0	0	0.00333835	0.00224559	0.00205872	0.000402661	0.000408192	0.000374166	0	0	0.000250152	0.000256737	0.000144665	0.000172207	0	0	0	0
ant(2'')-Ia_3_X74412	0.000459279	0	0	0	0	0	0.000456934	0	0.000344405	0	0	0	0	0	0	0	0	0	0	0	0	0
ant(2'')-Ia_20_AY139599	0.00034446	0	0	0	0	0	0	0	0	0	0	0	0	0	0	0	0	0	0	0	0	0
aph(3')-IIIa_1_AF330699	0.000154249	0	0	0	0	0	0	0.000239053	0	0	0	0	0	0	0	0	0	0	0	0	0	0
aph(3')-Ia_8_Y00452	0.000150279	0	0	0	0	0	0	0	0	0	0	0	0	0	0	0	0	0	0	0	0	0
ant(6)-Ia_3_KF864551	7.07195e-05	5.74168e-05	0	0	0	0	0	0	0	0	0	0	0	0	0	0	0	0	0	0	0	0
aac(2')-Ic_1_U72714	0	0	0	0	0	0	0	0	0	0	0	0	0	0	0	0	0.000426046	0	0	0	0	0
aac(3)-IIa_1_X51534	0.000142425	0.000115634	0	0	0	0	0	0	0	0	0	0	0	0	0	0	0	0	0	0	0	0
aac(3)-IIc_1_X54723	0	0.000115634	0	0	0	0	0	0	0	0	9.52923e-05	0	0	0	0	0	0	0	0	0	0	0
aac(3)-IId_1_EU022314	0	0.000289084	0	0	0	0	0	0	0	0	0	0	0	0	0	0	0	0	0	0	0	0
aac(3)-IVa_1_X01385	0.000156015	0	0	0	0	0	0	0	0	0	0	0	0	0	0	0	0	0	0	0	0	0
ant(3'')-Ia_1_X02340	0.00460484	0.000819429	0	0	0	0	0.000753095	9.7761e-05	0.00075684	0.000444087	0.00016882	0	0	0	0	0.000106181	0	0.000142443	0	0	0	0
aadA1_2_FJ591054	0.00201283	0.000251416	0	0	0	0	0.000462127	0.000359938	0.000232212	0.000136254	0	0	0	0	0.000126971	0	0	0.000174816	0	0	0	0
aadA3_1_AF047479	0.000154833	0.00031427	0	0	0	0	0	0	0	0	0	0	0	0	0	0	0	0	0	0	0	0
aadA5_1_AF137361	0.000388554	0	0	0	0	0	0	0	0.000116548	0	0	0	0	0	0	0	0	0	0	0	0	0
aadA6_1_AF140629	0.000362375	5.8842e-05	0	0	0	0	0	0.000112321	0	0	9.69818e-05	0	0	0	0	0	0	0	0	0	0	0
aadA8_1_AF326210	0.000154833	0.000125708	0	0	0	0	0	0	0	0	0	0	0	0	0	0	0	0	0	0	0	0
aadA8b_2_AM040708	0.000154833	6.2854e-05	0	0	0	0	0	0	0.000232212	0	0	0	0	0	0	0	0	0	0	0	0	0
aadA9_1_AJ420072	0.000219763	0	0	0	0	0	0.00014576	0	0	0.000128929	0	0	0	0	0.000120145	0.000123307	0	0	0	0	0	0
aadA12_1_AY665771	0.000464499	0.000377124	0	0	0	0	0.000154042	0.000239959	0.000116106	0.000136254	0	0	0	0	0	0	0	0	0	0	0	0
aadA15_1_DQ393783	0.000387082	0.000188562	0	0	0	0	0.000154042	0.000119979	0.000348318	0	0	0	0	0	0	0	0	0	0	0	0	0
aadA16_1_EU675686	0.00014495	0	0	0	0	0	0	0	0	0	0	0	0	0	0	0	0	0	0	0	0	0
aadA17_1_FJ460181	0.000541915	0.000125708	0	0	0	0	0	0.000119979	0.000116106	0	0	0	0	0	0	0	0	0	0	0	0	0
aadA24_1_AM711129	0	0	0	0	0	0	0.000156412	0	0	0	0	0	0	0	0	0	0	0	0	0	0	0
ant(6)-Ia_2_KF421157	7.09651e-05	0.000115232	0	0	0	0	0	0	0	0	9.49614e-05	0	0	0	0	0	0	0	0	0	0.000127152	0
ant(3'')-Ii-aac(6')-IId_1_AF453998	4.40473e-05	0	0	0	0	0	0	0	0	0	0	0	0	0	0	0	0	0	0	0	0	0
aph(3')-VIa_1_X07753	7.86074e-05	0	0	0	0	0	0	0	0	0	0	0	0	0	0	0	0	0	0	0	0	0
aph(4)-Ia_1_V01499	0.00011952	0	0	0	0	0	0	0	0	0	0	0	0	0	0	0	0	0	0	0	0	0
aph(6)-Ic_1_X01702	0	0	0	0	0	0	0	0	0	0	0	0	0	0	0	0	0.000145207	0	0	0	0	0
ant(9)-Ia_1_X02588	0.000156613	0	0	0	0	0	0	0	0	0	0	0	0	0	0	0	0	0	0	0	0	0
str_1_X92946	7.22189e-05	0	0	0	0	0	0	0	0	0	0	0	0	0	0	0	0	0	0	0	0	0
aac(3)-IIa_3_X13543	0	0.000115634	0	0	0	0	0	0	0	0	9.52923e-05	0	0	0	0	0	0	0	0	0	0	0
aadA24_1_DQ677333	0.00157215	0.000574388	0	0	0	0	0.00109488	0.000487301	0.000353677	0	0.000105188	0	0	0	0.000128925	0	0	0.000355012	0	0	0	0
blaOXA-347_1_ACWG01000053	0.000668878	0	0	0	0	0	0	0	0	0	0	0	0	0	0	0	0	0	0	0	0	0
blaOXA-362_1_KF460532	0	5.99041e-05	0	0	0	0	0	0	0	0	0	0	0	0	0	0	0	0	0	0	0	0
blaOXA-539_1_KY094077	0.000221349	0	0	0	0	0	0	0	0	0.000129859	0	0	0	0	0	0	0	0	0	0	0	0
blaOXA-198_1_HQ634775	0	0.000378558	0	0	0	0	0	0	0	0	0	0	0	0	0	0	0	0	0	0	0	0
blaOXA-209_1_JF268688	0	0	0	0	0	0	0	0	0	0	0	0	0.000156557	0	0	0	0	0	0	0	0	0
blaTEM-1A_1_HM749966	0	5.78169e-05	0	0	0	0	0	0	0	0	0	0	0	0	0	0	0	0	0	0	0	0
blaTEM-108_1_AF506748	7.12123e-05	0	0	0	0	0	0	0	0	0	0	0	0	0	0	0	0	0	0	0	0	0
blaTEM-121_1_AY307374	0	0	0.000326275	0	0	0	0	0	0	0	0	0	0	0	0	0	0	0	0	0	0	0
blaTEM-125_1_AY628176	0	5.78169e-05	0	0	0	0	0	0	0	0	0	0	0	0	0	0	0	0	0.000109802	0	0	0
blaGIM-1_1_JF414726	8.1426e-05	0	0	0	0	0	0	0	0	0	0	0	0	0	0	0	0	0	0	0	0	0
blaOXA-268_1_APOE01000008	0	0	0	0	0	0	0	0	0	0	0	0	0	0	0	0	0.000141497	0	0	0	0	0
blaCARB-1_1_AF313471	0.000848634	0	0	0	0	0	0.000140717	0	0	0	0	0	0	0	0	0.00011904	0	0	0	0	0	0
blaCARB-5_1_AF135373	6.83543e-05	0	0	0	0	0	0	0	0	0	0	0	0	0	0	0	0	0	0	0	0	0
blaCARB-6_1_AF030945	0.000212159	5.74168e-05	0	0	0	0	0	0	0.000106062	0	0	0	0	0	0	0	0	0	0	0	0	0
mcr-5.1_1_KY807921	0	6.056e-05	0	0	0	0	0	0	0	0	0	0	0	0	0	0	0	0	0	0	0	0
VanHOX_1_KF478993	0	0	0	0	0	0.000112015	4.52695e-05	0	0	0	0	0	4.79255e-05	0	3.7314e-05	0.000153185	4.31579e-05	0	7.01595e-05	0	0	0.000149061
ere(A)_6_DQ157752	0	0.000815403	0	0	0	0	0	0	0	0	0	6.15949e-05	0	0	0	0	0	0	0	0	0	0
erm(A)_1_X03216	0.000167524	6.80059e-05	0	0	0	0	0	0	0	0	0	0	0	0	0	0	0	0	0	0	0	0
erm(A)_2_AF002716	8.3762e-05	0	0	0	0	0	0.000166669	0	0	0	0	0	0	0	0	0	0	0	0	0	0	0
erm(B)_18_X66468	0.000241393	0	0	0	0	0	0	0	0	0	0	0	0	0	0	0	0	0	0	0	0	0
erm(B)_20_AF109075	8.3081e-05	0	0	0	0	0	0	0	0	0	0	0	0	0	0	0	0	0	0	0	0	0
erm(C)_12_Y09003	8.34202e-05	0	0	0	0	0	0	0	0	0	0	0	0	0	0	0	0	0	0	0	0	0.00013664
erm(F)_3_M17808	0.00489898	0.00267235	0	0	0	0	0.00121849	0	0.000229603	0	0.000204861	0.00046946	0	0	0	0	0.000145207	0.000172852	0	0	0	0
erm(F)_4_M62487	0.000306186	6.21477e-05	0	0	0	0	0	0	0	0	0	0.000187784	0	0	0	0	0	0	0	0	0	0
erm(G)_1_M15332	0.000500521	0.000677283	0	0	0	0	0.000165988	0	0	0	0	0	0	0	0	0	0	0	0	0	0	0
erm(Q)_1_L22689	7.92168e-05	0	0	0	0	0	0	0	0	0	0	0	0	0	0	0	0	0	0	0	0	0
erm(X)_1_M36726	0	0	0	0	0	0	0	0	0	0	0	0	0	0	0	0.000120711	0	0	0	0	0	0
erm(X)_4_NC_005206	7.17121e-05	0	0	0	0	0	0.000142692	0	0	0	0	0	0	0	0	0	0	0	0	0	0	0
erm(35)_1_AF319779	0.00505207	0.000994364	0	0	0	0	0.000304623	0.000355894	0.000114802	0.000134723	0.00010243	0	0	0	0	0	0	0	0	0	0	0
mef(A)_3_AF227520	5.03397e-05	0.000367835	0	0	0	0	0	0	0	0	0	6.17466e-05	0	0	0	0	0	0	0	0	0	0
mef(B)_1_FJ196385	0	0	0	0	0	0	0	0	0	0	0	0.000122288	0	0	0	0	0	0	0	0	0	8.16505e-05
msr(D)_2_AF274302	4.1881e-05	0.000136012	0	0	0	0	0	0	0	0	0	0.000102742	0	8.38454e-05	0	0	0	0	0	0	0	0
msr(D)_3_AF227520	4.1881e-05	0.000170015	0	0	0	0	0	0	0	0	0	0.000102742	0	0	0	0	0	0	0	0	0	6.85998e-05
msr(E)_1_FR751518	0	0.000741983	0	0	0	0	0	0	0	0	0	0	0	0	0	0	0	0	0	0	0	0
ole(C)_1_L06249	0	0	0	0	0	0.00010289	0	0.000194323	9.40246e-05	0.000110341	0.000167785	0	0.00026413	0	0.00030847	0.00010553	0.000118927	0.000141569	0	0.000112588	0	0
ere(A)_2_AF099140	0	0.000162283	0	0	0	0	0	0	0	0	0	0	0	0	0	0	0	0	0	0	0	0
lnu(B)_1_AJ238249	0.000686349	0.000619158	0	0	0	0	0.000151743	0	0	0	0	0	0	0	0	0.000128368	0	0	0	0	0	0
lnu(C)_1_AY928180	0.000123866	0	0	0	0	0	0	0	0	0	0	0	0	0	0	0	0	0	0	0	0	0
lnu(F)_1_EU118119	0.000522137	0	0	0	0	0	0.00014842	0	0	0	0	9.14932e-05	0	0	0	0	0	0	0	0	0	0
lnu(F)_3_AJ561197	0.000447546	0	0	0	0	0	0.00014842	0.000578003	0	0.000262562	0	0	0	0	0	0	0	0	0	0	0	0
mph(A)_1_D16251	6.76753e-05	0	0	0	0	0	0	0	0.000101497	0	0	0	0	0	0	0	0	0	0	0	0	0
mph(E)_1_DQ839391	0.000277125	0.000843734	0	0	0	0	0	0	0	0	0	0	0	0	0	0	0	0	0	0	0	0
vga(E)_1_FR772051	0	0	0	0	0	0	0	0	0	0	0	0	0	0	6.38484e-05	0	0	0	0	0	0	0
lnu(P)_1_FJ589781	0.000122383	0	0	0	0	0	0.000243516	0	0	0	0	0	0	0	0	0.000206004	0	0.000276357	0	0	0	0
mef(C)_1_AB571865	0	0.000162681	0	0	0	0	0	0	0	0	0	6.1444e-05	0.000211045	0.000200571	0	0	0	0	0	0	0	0.000246152
erm(47)_1_KU612222	0.000330979	0	0	0	0	0	0	0	0	0	0	0.000202989	0	0	0	0	0	0	0	0	0	0
mph(G)_1_AB571865	0	0.000224996	0	0	0	0	0	0	0	0	0	8.49801e-05	0.000145943	0.0002774	0	0	0	0	0	0	0	0.000226961
lnu(G)_1_KX470419	0	0	0	0	0	0	0	0.000236377	0	0	0	0	0	0	0	0	0	0	0	0	0	0
mef(A)_1_AJ971089	0	0.000204353	0	0	0	0	0	0	0	0	0	0.000123493	0	0.00010078	0	0	0	0	0	0	0	8.2455e-05
mef(A)_2_U83667	0	8.17411e-05	0	0	0	0	0	0	0	0	0	0	0	0	0	0	0	0	7.76189e-05	0	0	0
lsa(E)_1_JX560992	0.000743198	0.000301699	0	0	0	0	8.21558e-05	0	0	7.26688e-05	0.000110501	0	8.6976e-05	8.26597e-05	0	0	0	0	0	0	0	0
erm(50)_1_LC473083	0	0	0	0	0	0	0	0	0	0	0	0	0	0	0	0.000130313	0	0	0	0	0	0
catB2_1_AF047479	0	7.86419e-05	0	0	0	0	0	0	0	0	0	0	0	0	0	0	0	0	0	0	0	0
cml_1_M22614	0	5.47638e-05	0	0	0	0	0	0	0	0	0	0	0	0	0	0	0	0	0	0	0	0
floR_1_AF071555	0.000151392	0.000122914	0	0	0	0	0	0	0	8.88174e-05	0	0	0	0	0	8.49449e-05	0	0	0	0	0	0
cmx_1_U85507	0.000156413	0.000296312	0	0	0	0	0.000207485	8.08025e-05	0	0	0.000139535	0.000383711	0	0.000313137	0	0	0	0	0	9.36316e-05	0	0
qepA_1_FJ167861	0	0	0	0	0	0	0	0	0	0	0	0	8.40881e-05	0	0	0	0	0	0	0	0	0
OqxB_1_EU370913	0.000155569	0	0	7.11983e-05	0	0	0.000154775	0	5.83293e-05	6.84511e-05	0	2.38527e-05	0.000122892	7.78622e-05	0	0	0	8.78241e-05	0	6.98451e-05	0.000139371	0
sul1_5_EU780013	0.00261662	0.000803835	0	0	0	0	0.000703584	0.000767204	0.000848499	0.000373402	0	8.67444e-05	0	0	0	0	0.000402459	0	0	0	0	0
sul1_11_DQ914960	0.00312826	0.000846604	0	0	0	0	0.000691618	0.00064642	0.000521293	0.000734103	9.30234e-05	0	0.000146439	0	0.000114015	0.000234032	0.000131872	0	0	0	0	0
sul2_5_AY524415	7.51395e-05	6.10053e-05	0	0	0	0	0	0	0.000225383	0	0	0	0	0	0	0	0	0	0	0	0	0
sul2_7_HM486907	0.00978718	0.00175283	0	0	0	0	0.00200472	0.000892242	0.00140309	0.000759952	0	0.000264815	0	0.000144072	0.00011803	0	0.000136515	0	0	0	0	0.000117876
sul2_14_AJ514834	0.0163204	0.00139798	0	0	0	0	0.00268135	0.00185639	0.000785949	0.000790573	0.000100179	0.000183657	0.000157704	0	0	0	0	0.000169053	0	0	0.000134139	0
sul1_34_AY047357	0.0012234	0.000467421	0	0	0	0	0.000715971	0.000892242	0.000539648	0	0.000192598	0	0.000151595	0.000144072	0.000354089	0	0	0	0	0	0	0
tet_1_M74049	0	0	0	0	0	0	0	0	0	0	0	0	0	0	0	0	0	7.21118e-05	0	0	0	0
tet(47)_1_KR857681	0	0	0	0	7.90762e-05	8.06305e-05	0	0	0	0	0	0	0	9.83571e-05	0	0	9.31976e-05	0.000110941	0	8.82298e-05	0	0
tet(48)_1_KR857682	0	0	0	0	8.22393e-05	0	0	0	7.66301e-05	0	0	0	0	0	0	0	0	0	0	0	0	0
tet(49)_1_KR857683	0	0	0	0	8.47828e-05	0.000172898	0	0	0	0	0	0	0	0.00021091	0	0	0	0	0	0	0	0
tet(51)_1_KR857685	0	0	0	0	0	0	0	0	0	0	0	0	0	0	0	0	0	0	0	0	0	8.62802e-05
tet(53)_1_KR857687	0	0	0.000482685	9.64297e-05	0	0.000172898	0	0.000163271	0	9.27089e-05	0	0	0.000221923	0.000105455	8.63928e-05	0	9.99233e-05	0	0	0	9.43811e-05	0
tet(54)_1_KR857688	0	0	0	0	0	8.6227e-05	0	0	0	0	0	0	0	0	0	0	0	0	0	0	0	0
otr(B)_1_AF079900	0	0	0	0	0	0	0	0	0	0	0	0	0	0	0	0.000121995	0	0	0	0	0	0
tet(33)_1_AY255627	0.00050093	0	0	0	0	0	0	0.000232901	0.000150255	0.000352657	0	0	0	0	8.21579e-05	0	0	0.000226233	0	0	0	0
tet(32)_2_EF626943	3.19343e-05	0	0	0	0	0	0	0	0	0	0	0	0	0	0	0	0	0	0	0	0	0
tet(31)_1_GQ283908	0.000348091	0	0	0	0	0	0.00029684	0	0.000149158	0	0	0	0	0	0	0	0	0	0	0	0	0
tet(44)_1_NZ_ABDU01000081	6.37689e-05	0	0	0	0	0	6.34433e-05	0	4.78191e-05	0	0	0	0	0	0	0	0	0	0	0	0	0
tet(44)_2_FN594949	0	0	0	0	0	0	6.34433e-05	0	0	0	0	0	0	0	0	0	0	0	0	0	0	0
otr(A)_1_X53401	0	0	0	0	0	0	0	0	0	5.41733e-05	0	0	0	0	5.04825e-05	5.18113e-05	5.83889e-05	0	4.74598e-05	0	0	0
tet(36)_1_AJ514254	0.000542036	2.58868e-05	0	0	0	0	6.34433e-05	0	4.78191e-05	0	0	0	0	0	0	0	0	0	0	0	0	0
tet(T)_1_L42544	0.00072097	0	0	0	0	0	6.23729e-05	4.85806e-05	4.70123e-05	0	0	0	0	0	0	0	0	0	0	0	0	0
tet(41)_1_AY264780	0	4.21153e-05	0	0	0	0	0	0	0	0	0	0	0	0	0	0	0	0	0	0	0	0
tet(42)_1_EU523697	0	0	0	0	0	0	0	0.000147667	0.0001429	0.000167697	0	0	0	0	0	0	0	0	0	0	0.000170722	0
tet(43)_1_GQ244501	0	0	0	0	0	0	0	0	0	0	0	0	0	0	0	0	0	0	0	0	7.04228e-05	0
otr(C)_1_AY509111	0	0	0	0	0	0	0	8.99846e-05	0	0	0	0	0	0	9.52284e-05	0	0	0	0	0	0	0
tet(30)_1_AF090987	5.17416e-05	0	0	0	8.32803e-05	0	0.00102955	0	0.0001552	0	0	0	0.000108995	0	0	0	0	0.000116839	0	0	0	0
tet(A)_1_AJ313332	0.000306569	0	0	0	0	0	0	0	0	0	0	0	0	0	8.3801e-05	0	0	0	0	0	0	0
tet(A)_2_X00006	5.10948e-05	0	0	0	0	0	0	0	0	0	0	0	0	0	0	0	0	0	0	0	0	0
tet(A)_6_AF534183	0.000288536	3.90434e-05	0	0	0	0	0.000191375	0.000521699	0.00028849	8.46378e-05	0	0	0	0	0	0	0	0	0	0	0	0
tet(G)_1_AF133139	0.0124609	0.000592623	0	0	0	0	0.00394222	0.00096963	0.0013293	0.00137644	0	0.000127904	0	0	0	0.000175524	0.000197807	0.000235467	0	0	0	0
tet(G)_3_S52437	0.0100633	0.000168461	0	0	0	0	0.00175467	0.000964708	0.00155594	0.00155205	6.94134e-05	6.36273e-05	0	0	0.000425386	0.000261949	0.000196803	0.000234272	0	0	0	0
tet(B)_1_AP000342	0.000203363	0	0	0	0	0	0	0	0	0	0	0	0	0	0	0	0	0	0	0	0	0
tet(H)_1_Y16103	0.000356772	0	0	0	0	0	0	0	7.6439e-05	0	0	0	0	0	0	0	0	0	0	0	0	0
tet(M)_1_X92947	9.58028e-05	0	0	0	0	0	0	0	0	0	0	0	0	0	0	0	0	0	0	0	0	0
tet(M)_2_X90939	3.19343e-05	0	0	0	0	0	0	0	0	0	0	0	6.72705e-05	0	0	0	0	0	0	0	0	0
tet(M)_8_X04388	0.00022354	0	0	0	0	0	0	0	0	5.62048e-05	0	0	6.72705e-05	0	0	0	0	0	0	0	0	0
tet(M)_10_EU182585	3.19343e-05	0	0	0	0	0	0	0	0	0.00011241	0	3.91705e-05	0	0	0	0	0	0	0	0	0	0
tet(L)_2_M29725	4.45271e-05	0	0	0	0	0	0	0	0	0	0	0	0	0	0	0	0	0	0	0	0	0
tet(Q)_1_L33696	0.000127339	0	0	0	0	0	0	0	4.77446e-05	0	0	0	0	0	0	0	0	0	0	0	0	0
tet(Q)_2_X58717	0	0	0	0	0	5.22466e-05	0	0	0	0	0	0	0	0	0	0	0	0	0	0	0	0
tet(Q)_3_U73497	0	0	7.14815e-05	0	0	0	0	0	0	0	0	0	0	0	0	0	0	0	0	0	0	0
tetA(P)_2_L20800	0.000194185	0	0	0	0	0	9.65965e-05	7.52365e-05	0.000145615	0	0	0	0	0	0	0	0	0.000109624	0	0	0	0
tet(Z)_1_AF121000	0.000318513	0	0	0	0	0	0.000105629	8.22716e-05	0	0	0	0	0	0	8.7066e-05	0	0	0	0	0	0	0
tet(Y)_1_EF495198	0.00286757	0	0	0	0	0	0.000726199	0.00032321	7.81939e-05	0	6.97676e-05	0	0	0	0	0	0	0	0	0	0	0
tet(Y)_2_AB089606	0.000364963	0	0	0	0	0	0	0	0	0	0	0	0	0	0	0	0	0	0	0	0	0
tet(X)_1_GU014535	0.0167076	0.000298597	0	0	0	0	0.00198631	0.000814257	0.00102436	0.000277412	0	0.00012889	0	0	0	0.000176878	0	0.000118641	0	0	0	0
tet(X)_3_AB097942	0.00237274	0.000306475	0	0	0	0	0.000321903	0.000167148	0	0	0	0.000132291	0	0	0	0	0	0	0	0	0	0
tet(W)_1_DQ060146	0.000127737	0	0	0	0	0	0	0	0	0	0	0	0	0	0	0	0	0	0	0	0	0
tet(W)_2_AY049983	3.19343e-05	0	0	0	0	0	0.000127085	0	0	0	0	0	0	0	0	0	0	0	0	0	0	0
tet(W)_4_FN396364	0.000191606	0	0	0	0	0	6.35424e-05	0	0	0	0	0	0	0	0	0	0	0	0	0	0	0
tet(V)_1_AF030344	0	0	0	8.90827e-05	7.83231e-05	0.000159725	9.68265e-05	0.000150831	0.000291924	0.000171291	6.51164e-05	0	0.00041003	9.74204e-05	0	0.000245734	0.00027693	0.000109885	0.000150063	0.000174779	8.71901e-05	7.97065e-05
tetB(P)_1_NC_010937	3.12985e-05	0	0	0	0	0	0	0	0	0	0	0	0	0	0	0	0	0	0	0	0	0
tet(O/W)_1_AM889118	0	0	0	0	0	0	6.35424e-05	0	0	0	0	0	0	0	0	0	0	0	0	0	0	0
tet(O/32/O)_5_FP929050	0	0	0	0	0	0	6.35424e-05	0	0	0	0	0	0	0	0	0	0	0	0	0	0	0
tet(S/M)_1_HM367711	6.33734e-05	0	0	0	0	0	0	0	4.75225e-05	0	0	0	0	0	5.19696e-05	0	0	0	0	0	0	0
tet(X3)_1_MK134375	0.00199651	4.26567e-05	0	0	0	0	0.000313628	0	0.000157594	9.24706e-05	0	0	0	0	0	0	0	0	0	0	0	0
tet(X4)_1_MK134376	0.00201202	8.59764e-05	0	0	0	0	0.000105355	0.000246175	0	9.31893e-05	7.0852e-05	0	0	0	0.000173681	0	0	0	0	0	0	0
tet(X5)_1_CP040912	0.00309984	0.000170627	0	0	0	0	0.000418171	0.000325703	0.000157594	0	0	0	0	0	0	8.84388e-05	0	0	0	0	0	0
tmexD2_1_MN175502	0	0	0	0	0	0	0	0	2.93321e-05	0	0	0	0	0	0	0	0	0	0	0	0	0
tmexD3_1_LC633285	0	3.17578e-05	0	0	0	0	0	0	0	0	0	0	0	0	0	0	0	0	0	0	0	0
tmexD4_1_CP091084	0	0	0	0	0	0	0	0	0	0	0	0	0	0	0	0	0	4.41642e-05	0	0	0	0
TOprJ1_1_MK347425	0	6.94286e-05	0	0	0	0	0	0	0	0	0	0	0	0	0	0	0	0	0	0	0	0
dfrB3_2_FM877478	0	0	0.000592663	0.000473604	0	0	0	0.00120283	0.000388	0.00136599	0	0.000317331	0	0	0	0.000435477	0.000490762	0.000584197	0	0.000464602	0.000927085	0.000423756
dfrA20_1_AJ605332	0.000120223	0	0	0	0	0	0.000239218	0	0	0	0	0	0	0	0	0	0	0	0	0	0	0
dfrB7_1_DQ993182	0	0	0	0	0	0	0	0	0.000776001	0	0	0	0	0	0	0	0	0.000584197	0	0	0.000463542	0.000847512
dfrA1_1_FJ591049	0.000388062	0	0	0	0	0	0	0	0	0	0	0	0	0	0	0	0	0	0	0	0	0
dfrA1_7_AJ400733	0.00043485	0.000176526	0	0	0	0	0	0	0	0	0	0	0	0	0	0	0	0	0	0	0	0
dfrA1_11_AJ419168	0.000129354	0.000210044	0	0	0	0	0	0	0	0	0	0	0	0	0	0	0	0	0	0	0	0
dfrA36_1_CP038791	0.000312826	0	0	0	0	0	0	0	0	0	0	0	0	0	0	0	0	0	0	0	0	0
blaOXA-1186_1_PQ186078	0	0.00102508	0	0	0	0	0	0	0	0	0.000105594	0	0	0	0	0	0	0	0	0	0	0
CmlA7_1_JQ639792	0	0.000454615	0	0	0	0	0	0	0	0	0	0.000114471	9.82948e-05	0	0	0	0	0	0	0	0	0
CmlA9_1_JN406319	0.00741821	0.000245829	0	0	0	0	0.0016066	0.00109492	0.00166505	0.000710539	0.000135056	6.18991e-05	0	0	0.000248299	0.000254835	0.000287187	0.000341863	0	0	0	0
FloR_4_CP136914	0.000403712	0.000163886	0	0	0	0	0	0	0	0	0	0	0	0	0	0	9.57289e-05	0	0	0	0	0
FloR_6_CP131474	0.0012616	8.19429e-05	0	0	0	0	0.000200825	0	0.000151368	0.000177635	0	0	0	0	0	0	0	0.000113954	0	0	0	0
FloR_10_CP020121	0.000908353	0.000122914	0	0	0	0	0.000100413	7.82088e-05	0	0	0	0	0	0	0	0	0	0	0	0	0	0

### Sheet: S4_MGE_norm_counts
Table S1 (Sheet 4). Mobile genetic element (MGE) abundances across metagenomic samples. MGE read counts were normalized by gene length and sample-specific bacterial 16S rRNA gene read counts, multiplied by the reference 16S rRNA gene length (1,541 bp).
Gene	DSP	PLP	FI325	FI326	FI327	FI328	FI361	FI362	FI363	FI364	FI365	FI366	FI367	FI368	FI445	FI446	FI447	FI448	FI449	FI450	FI451	FI452
414_tnpA_AL513383.1	1.75333e-05	2.84703e-05	0	0	0	0	0	0	0	0	2.3462e-05	0	0	0	0	0	0	0	0	0	0	0
2570_tnpA_CCSD01000073.1	0	1.61101e-05	0	0	0	3.25653e-05	3.94827e-05	6.1504e-05	0	0	7.96569e-05	2.4339e-05	0	0	0	0.000133603	0	0	0	0	3.55533e-05	0
1044_tnpA_AB723628.1	0	0	0	0	0	0	0	0	3.0199e-05	0	0	0	0	0	0	0	0	0	0	0	0	0
1787_tnpA_AP008932.1	0	0	0	0	0	0	0	0	0	3.55445e-05	0	9.90875e-05	0	0	3.31229e-05	0	0	9.12086e-05	0	0	0	0
2501_tnpA_CP017672.1	0	3.27934e-05	0	0	0	0	0	0	0	0	0	0	0	0	0	0	0	0	0	0	0	0
1995_tnpA_CP009111.1	0	0	0	0	0	0	0	0	0	0	0	0	0	0	0	0	0	4.56946e-05	0	0	0	0
331_tnpA_AY208917.2	0	0.000131433	0	0	0	0	0	0	0	0	0	2.48209e-05	0	0	0	0	0	4.56946e-05	0	0	0	0
458_tnpA_KC609323.1	0	4.92875e-05	0	0	0	0	0	0	0	3.56149e-05	2.70781e-05	0	0	0	0	0	0	0	0	0	0	0
746_tnpA_AJ863570.1	0	0.000246437	4.63568e-05	3.70443e-05	0	0	0	3.1361e-05	6.06971e-05	0	2.70781e-05	0	0	4.05115e-05	6.6377e-05	6.81242e-05	3.83864e-05	0	0	3.63402e-05	0	0
1143_tnpA_FR820585.1	0	0	0	0	0	0	0	0	0	0	5.42099e-05	0	0	4.05516e-05	0	0	0	4.57399e-05	0	0	0	0
1490_tnpA_AJ515144.2	0	6.57817e-05	0	0	0	0	0	0	0	0	0	0	0	0	0	0	0	0	0	0	0	3.31781e-05
2307_tnpA_AF333761.1	0	0	0	0	0	0	0	0	0	0	0	4.96911e-05	0	0	3.32214e-05	0	0	0	6.24644e-05	0	0	0
2362_tnpA_AJ250371.1	0	0.000329453	0	0	0	0	0	3.1444e-05	0	0	2.71498e-05	2.48866e-05	4.27397e-05	0	0	0	0	0	0	0	0	3.3233e-05
1279_tnpAc_CCYE01000010.1	0	3.30218e-05	0	0	0	0	0	0	0	0	0	0	0	0	0	0	0	0	0	0	0	0
785_tnpA_AF151431.1	0	1.65109e-05	0	0	0	0	0	0	0	0	0	0	0	0	0	0	0	0	0	0	0	3.33102e-05
652_tnpA_Y09450.1	0	4.9582e-05	0	0	0	0	0	0	0	0	0	0	0	0	0	0	0	0	0	0	0	0
1337_tnpA_AP001918.1	0	0	0	0	0	0	0	0	0	0	0	0	0	0	0	0	0	0	0	3.65938e-05	0	0
520_tnpA_CP012903.1	0	0	0	0	0	0	0	0	0	0	0	2.49942e-05	0	0	0	0	0	0	0	0	0	0
1551_tnpA_KF483599.2	0	0	0	0	0	0	0	0	3.05908e-05	0	0	0	0	0	0	0	0	0	0	0	0	0
296_tnpA_KJ406378.1	4.08759e-05	0	0	0	0	0	0	0	3.0652e-05	0	0	0	0	0	0	0	0	0	0	0	0	0
819_tnpA_KU254577.1	0	1.66101e-05	0	0	0	0	0	0	0	0	2.73763e-05	0	0	0	0	0	0	0	0	0	0	0
2227_tnpA_BAER01000036.1	0	1.66267e-05	0	0	0	0	0	0	0	0	0	0	0	0	0	0	0	0	0	0	3.66932e-05	0
803_tnpA_AM743169.1	0	3.32534e-05	0	0	0	0	0	0	0	0	0	0	0	0	0	0	0	0	0	0	0	0.000100631
2182_tnpA_CP007448.1	0	0	0	0	0	0	0	0	0	0	0	0	0	0	0	3.45409e-05	0	0	0	0	0	0
1781_tnpA_HE798556.1	0	0	0	0	0	0	0	0	3.08061e-05	0	0	0	0	0	0	0	0	0	0	0	0	0
277_tnpA_AF071413.3	2.0582e-05	3.34208e-05	0	0	0	0	0	0	0	0	0	0	0	4.1205e-05	0	0	0	0	0	0	0	0
1141_tnpA_KJ631729.1	0	1.67273e-05	0	0	0	0	0	0	0	0	0	0	0	0	0	0	0	0	0	0	0	0
628_tnpA_AY297781.1	0	5.01818e-05	0	0	0	0	0	0	0	0	2.75694e-05	5.05426e-05	8.68006e-05	0	0	0	0	0	0	0	0	0
1456_tnpA_LT599584.1	0.000185612	0.000167441	0	0	0	0	0	0	3.09304e-05	3.62977e-05	0	0	0	0	0	0	0	0	0	0	0	0
1499_tnpA_L14931.1	0	1.67441e-05	0	0	0	0	0	0	0	0	0	0	0	0	0	0	0	0	0	0	0	0
1841_tnpA_KJ439039.1	0	5.02324e-05	0	0	0	0	0	0	0	0	0	0	0	0	0	0	0	0	0	0	0	0
286_tnpA_KU997026.1	0	5.02324e-05	0	0	0	0	0	0	0	0	0	0	0	0	0	0	0	0	0	0	0	0
1811_tnpA-3_AJ877225.1	2.06444e-05	5.02832e-05	0	0	0	0	0	0	0	0	2.76251e-05	0	0	0	0	0	0	0	0	0	0	0
1829_tnpA_AP014810.1	6.19331e-05	0.000335221	0	0	0	0	0	0	0	0	2.76251e-05	7.59671e-05	0	0	0	0	0	0	0	0	0	3.38149e-05
2197_tnpA_AL954747.1	0	0.000100566	0	7.55853e-05	0	0	0	3.19945e-05	0	0	0	0	0	4.13299e-05	0	0	0	0	0	0	0	6.76297e-05
2340_tnpA_AB238971.1	0	0	0	0	0	0	8.21558e-05	0	0	0	0	0	0	0	0	0	0	0	0	0	0	0
2369_tnpA_AJ431260.1	0	5.02832e-05	9.45867e-05	0	0	0	0	3.19945e-05	6.19233e-05	0	0	0.000101289	0	0.00012399	3.3859e-05	3.47502e-05	0.000117486	0.000139853	0.000127326	0	7.39795e-05	0
2562_tnpA_JX448550.1	0.000371599	3.35221e-05	0	0	0	0	0.000123234	3.19945e-05	0	0.000109003	0	7.59671e-05	0	0	0.000135436	3.47502e-05	0	0	0	0	0	0
506_tnpA_AY327575.2	2.06444e-05	5.02832e-05	0	0	0	0	0	0	0	0	0	0	0	0	0	0	0	0	9.54948e-05	0	0	0
533_tnpA_CBTV010000137.1	8.25775e-05	0.0024974	0	0	0	0	0	0	3.09616e-05	0	0.000110501	0.000278546	0	8.26597e-05	0	0	0	0	0	0	0	6.76297e-05
704_tnpA_CP002152.1	0.000454176	0.000184372	0	0	0	0	4.10779e-05	0	6.19233e-05	0.000218006	0	0	4.3488e-05	4.13299e-05	0	0	0	0	3.18316e-05	0	0	0
1030_tnpA_LK931667.1	0	1.6778e-05	0	0	0	0	0	0	0	0	2.76531e-05	0	0	0	0	0	0	0	0	0	0	0
1121_tnpA_JX486125.1	2.06653e-05	0.000285226	0	0	0	0	0	6.40538e-05	0	0	0.000110612	0.000101392	0	0	0	0	0	4.66649e-05	0	0	0	0
1122_tnpA_HM560971.1	0	0	0	0	0	0	0	3.20269e-05	0	0	0	0	0	0	0	0	0	0	0	0	0	0
1159_tnpA_DQ057986.1	2.06653e-05	6.7112e-05	0	0	3.32616e-05	3.39154e-05	0	0	0	0	5.53061e-05	0	0	0	0	0	0	0	0	0	0	0
1335_tnpA1_FN597644.1	0	0.000117446	0	0	0	0	0	0	0	0	2.76531e-05	0	0	0	0	0	0	0	0	0	7.40543e-05	3.38491e-05
1525_tnpA_KU130294.1	0	3.3556e-05	0	0	0	0	0	0	0	0	2.76531e-05	0	0	0	0	0	0	0	0	0	0	0
1716_tnpA_AY821803.1	0	0.000268448	0	0	0	0	0	0	0	0	8.29592e-05	2.5348e-05	4.3532e-05	0	0	0	0	0	0	0	0	0
1778_tnpA_JX469829.1	2.06653e-05	0.000184558	0	0	0	0	0	0	0	0	0.000193571	0	0.000130596	0	0	0	0	0	0	0	0	0
2030_tnpA_HQ730118.1	2.06653e-05	0	0	0	0	0	0	0	0	0	0	2.5348e-05	0	0	0	0	0	0	0	0	0	0
2179_tnpA_CCYE01000037.1	0	5.0334e-05	0	0	0	0	0	0	6.19859e-05	0	8.29592e-05	5.06959e-05	0	0	0	0	0	0	0	0	0	0
2185_tnpA_CP003204.1	0	1.6778e-05	0	0	0	0	0	0	0	0	5.53061e-05	2.5348e-05	0.000130596	0	0	0	0	0	0	0	0	0
2431_tnpA3_CP002151.1	0	0.000486562	0	0	0	0	0	0	0	0	0	2.5348e-05	0	0	3.38932e-05	0	0	0	0	0	0	0
2452_tnpA_CCAE010000033.1	0	0	0	0	0	0	0	0	0	0	0	0	0	4.13717e-05	0	0	0	0	3.18638e-05	0	0	0
2702_tnpA_EF079106.1	0	0.00125835	0	0	0	0	0	0	0	0	0.000110612	5.06959e-05	0	4.13717e-05	0	0	0	0	0	0	0	3.38491e-05
2728_tnpA_LT222315.1	0	0	0	0	3.32616e-05	0	0	0	0	0	0	0	0	0	0	0.000104356	0	0	0	0	0	0
2734_tnpA_JN106164.1	0	0.00025167	0	0	0	0	0	0	0	0	2.76531e-05	5.06959e-05	4.3532e-05	0	0	0	0	0	0	0	0	0
2796_tnpA5_CP002153.1	2.06653e-05	0.000134224	0	0	0	0	0	0	3.09929e-05	0	0	0	0	0	0	0	0	4.66649e-05	0	0	0	0
330_tnpA_KP893385.1	0.000123992	0.000318782	0	0	0	0	0.000123358	3.20269e-05	0	0	0.000248878	7.60439e-05	0.000261192	4.13717e-05	0	0	0	0	0	0	0	0
341_tnpA_KU130294.1	0	5.0334e-05	0	0	0	0	0	0	0	0	0	0	0	0	0	0	0	0	0	0	0	0
382_tnpA-2_AM261760.1	0	0.00204692	0	0	0	0	0	0	0	0	0.000165918	0.00012674	0	8.27433e-05	0	0	0	0	0	7.42236e-05	3.70272e-05	0
434_tnpA_KC170280.1	4.13305e-05	0.000956346	0	0	0	0	4.11195e-05	0	0	0	0.000248878	0.000177436	0	4.13717e-05	0	0	0	0	0	0	0	0.000101547
446_tnpA_KF856624.1	4.13305e-05	3.3556e-05	0	0	0	0	0	3.20269e-05	0	0	0	0	0	0	0	0	3.92014e-05	0	0	0	0	0
552_tnpA_AJ344068.1	0	5.0334e-05	0	0	0	0	0	0	0	0	0	0	0	0	0	0	0	0	0	0	0	0
684_tnpA_AB238971.1	0	3.3556e-05	0	0	0	0	0	0	0	0	0	0	0	0	0	0	0	0	0	0	0	0
797_tnpA_EF469735.1	0	0.00380861	0	0	0	0	0	3.20269e-05	6.19859e-05	0	0.000608367	0.000481611	0.000391788	0.00024823	3.38932e-05	0	0	0	0	0	0	6.76981e-05
926_tnpA2_AJ431260.1	0	1.6778e-05	0	0	0	0	0	3.20269e-05	0	3.63711e-05	0	0	0	0	0	0	0	0	3.18638e-05	0	0	0
1770_tnpA_AM039951.1	2.06862e-05	1.6795e-05	0	0	0	0	0	0	0	0	0	0	0	0	0	0	0	0	0	0	0	0
2614_tnpA_AJ251743.1	0	0.000151155	0	0	0	0	0	0	0	0	0	0	0	0	0	0	0	0	0	0	0	0
1549_tnpA_CAGJ01000062.1	2.07071e-05	0	0	0	0	0	0	0	0	0	0	0	0	0	0	0	0	0	0	0	0	0
321_tnpA_CCXZ01000015.1	2.07071e-05	1.6812e-05	0	0	0	0	0	0	0	0	0	0	0	0	0	0	0	0	0	0	0	3.39176e-05
1561_tnpA_AP010803.1	0	0.000134632	0	0	0	0	0	0	0	0	2.77372e-05	0	0	4.14975e-05	0	0	0	0	0	0	3.71398e-05	0
2099_tnpA_AP010805.1	0	5.04872e-05	0	0	0	0	0	0	0	0	0	0	0	0	0	0	0	0	0	0	0	0
1775_tnpA_CP000040.1	0	0	0	0	3.34306e-05	0	0	0	0	0	0	0	0	0	0	0	0	0	0	0	0	0
2252_tnpA_LK021128.1	0	0	0	0	0	0	0	0	0	0	0	0	0	0	0	0	0	0	3.21236e-05	0	0	0
1517_tnpA_AGFM01000122.1	0	8.46604e-05	0	0	0	0	0	0	0	0	0	0	0	4.17516e-05	0	0	0	0	0	0	0	0
2454_tnpA_CYGY02000079.1	0	0	0	0	0	0	0	0	0	0	0	2.56331e-05	0	0	0	0	0	0	0	3.75292e-05	3.74436e-05	0
2341_tnpA_KX530813.1	0	0.000102114	0	0	0	0	0	0	0	0	0	0	0	0	0	3.52848e-05	0	0	0	0	0	0
832_tnpA_GU591497.1	0.00012603	1.70539e-05	0	0	0	0	0	0	0	0	0	0	0	0	0	0	0	0	0	0	0	0
1403_tnpA_JN104632.1	0	0.000153801	0	0	0	0	0	0	0	0	2.81657e-05	2.58179e-05	0	0	0	0	0	0	0	0	0	0
299_tnpA_AH010657.3	0	0.000563938	0	0	0	0	0	0	0	0	0	2.58179e-05	0	0	0	0	0	0	3.24545e-05	0	3.77135e-05	3.44765e-05
1883_tnpA_JN127372.1	0	8.57099e-05	0	0	0	0	0	0	0	0	0	0	0	0	0	0	0	0	0	0	0	0
1128_tnpA_JNFD01000045.1	0.000401988	0.000446614	0	0	0	0	0	0	0	0	0	0	0	0	0	0	0	0	0	0	0	0
1267_tnpA_FO082821.1	8.46291e-05	0.000103065	0	0	0	0	0.000126295	0	0	0	0	0.000155709	0	0	0	0	0	0	0	0	0	3.4655e-05
1523_tnpA1_JFHO01000231.1	0	0	0	0	0	3.47589e-05	4.21421e-05	0	3.17638e-05	7.45514e-05	0	0	0	0	3.47362e-05	3.56505e-05	0	4.78254e-05	6.53125e-05	0	0	3.46909e-05
549_tnpA_AP010803.1	6.36035e-05	3.44262e-05	0	0	0	0	0	0	0	0	0	0	0	0	0	0	0	0	0	0	0	0
279_tnpA_M95402.1	0.002252	0.000655458	0	0	0	0	0.000380462	0.000263406	0.000286765	0.00018696	0	2.60594e-05	0	0	3.48445e-05	0.000143047	4.03017e-05	4.79746e-05	0	0	0	0
1289_tnpA_GQ468938.1	0	6.90674e-05	0	0	0	0	4.23175e-05	0	0	0	0	0	4.48003e-05	0	0	0	0	0	0	0	0	0
1907_tnpA_AY232820.1	4.25347e-05	5.18006e-05	0	0	0	0	8.46351e-05	0	0	0	0	5.2173e-05	4.48003e-05	0	0	0	0	0	0	0	0	0
2503_tnpA1_FMJB01000022.1	0	3.45337e-05	0	0	0	0	0	0	0	0	0	0	0	0	0	0	0	0	0	0	0	0
1091_tnpA_AY327575.2	0	0.000676222	0	0	0	0	0	0	0	0	2.85777e-05	2.61955e-05	0	4.2755e-05	0	0	0	4.82252e-05	0	0	0	6.99618e-05
2205_tnpA_KX029331.1	0	1.74118e-05	0	0	0	0	0	0	0	0	0	0	0	0	0	0	0	0	0	0	0	0
2510_tnpA_CANI01000054.1	0.000544721	0.000389185	0	0	0	7.15187e-05	0.000216776	6.75364e-05	0.00016339	0	5.83132e-05	2.67262e-05	0	4.36211e-05	0	0.000146707	0	0	0	0	0	0
2443_tnpA_KC543497.1	0	0	0	0	0	3.57975e-05	0	0	0	0	0	0	0	0	0	0	0	0	0	0	0	0
287_tnpA_KT922275.1	0.000248692	1.83556e-05	0	0	0	0	8.99716e-05	3.50383e-05	0	3.9791e-05	0	0	0	0	0	0	0	0	0	0	0	0
2451_tnpA_JN106169.1	0	0.000515668	0	0	0	0	0	0	0	0	0	0	0	0	0	0	0	0	0	0	0	7.43101e-05
573_tnpA_AP014646.1	0	5.60589e-05	0	0	0	0	0	0	0	0	0	0	0	4.60772e-05	0	0	0	0	0	0	0	0
308_tnpA_AM234722.1	7.21339e-05	0	0	0	0	0	0	0	0	0	0	0	0	0	0	0	0	0	0	0	0	0
950_tnpA_CYCY01000048.1	0.000289216	0	0	0	0	0	4.79565e-05	0.000149408	0	4.24187e-05	0	0	0	0	3.95288e-05	0	0	0	0	0	0	0
1503_tnpA_KF719970.1	0	1.98486e-05	0	0	0	0	0	0	0	0	0	0	0	0	0	0	0	0	0	0	0	0
1125_tnpA_CXPB01000073.1	0	2.03102e-05	0	0	0	0	0	0	0	0	0	0	0	0	0	0	0	0	0	0	0	0
2634_Tn916-orf16_KC414929	0.000150279	0	0	0	0	0	9.96744e-05	3.88169e-05	0	0	0	0	0	5.01429e-05	0	0	0	0	0	0	0	0
660_tnpA_CP000355.2	0	0.000553115	0	0	0	0	0	0	0	0	0	0	0	0	0	0	0	0	0	0	0	0.000123988
1203_tnpA_LC075716.1	0.00270127	0.000682773	0	0	0	0	0.000557779	0.000394945	0.000535073	8.97034e-05	0.000102303	0	0	5.10182e-05	0	0.000128688	0	5.75456e-05	0	0	0	0
1692_tnpA_AP010806.1	0	2.07159e-05	0	0	0	0	0	0	0	8.98154e-05	0	0	0	0	4.18482e-05	0	4.84023e-05	0	0	0	0	0
1744_ISCR1_HG003695.1	2.58708e-05	0	0	0	0	0	0	0	0	0	0	0	0	0	0	0	0	0	0	0	0	0
2773_tnpA_JX194160.1	7.84064e-05	0	0	0	0	0	5.2004e-05	0	0	0	0	0	0	0	0	0	0	0	0	0	0	0
1873_tnpA1_CP000831.1	0	2.14663e-05	0	0	0	0	0	0	0	0	0	0	0	0	0	0	0	0	0	0	0	0
1638_tnpA_FJ948173.1	0	0.000128965	0	0	0	0	0	0	0	0	0	3.2473e-05	0	0	0	0	0	0	0	0	0	0
1930_tniA_FJ948173.1	0	2.20658e-05	0	0	0	0	0	0	0	0	7.27364e-05	0	0	0	0	0	0	0	0	0	0	0
729_tnpA_LC155908.1	0.000138281	0	0	0	0	0	5.503e-05	4.28614e-05	0	0	0	0	0	0	0	0	0	0	0	0	0	0
451_tnpA_KU254577.1	0	6.73921e-05	0	0	0	0	0	0	0	0	7.40493e-05	0	0	0.000110785	0	0	0	0	0	0	0	0
2646_Tn916-orf15_KC414929	0.00011153	0	0	0	0	0	0	0	0	0	0	3.42007e-05	0	0	0	0	0	0	0	0	0	0
1033_tnpA_LC198842.1	0	9.14239e-05	0	0	0	0	0	0	0	0	0	6.9061e-05	0	0	0	0	0	0	0	0	0	0
343_tnpA_KJ933392.1	2.85446e-05	0	0	0	0	0	0	0	0	0	0	0	0	0	0	0	0	0	0	0	0	0
1763_tnpA_DQ839391.1	0.00288264	0.000748928	0	0	0	0	0.00074566	0.000491425	0.000432328	0.000152205	7.71478e-05	3.53584e-05	0	0	4.72784e-05	0	5.4683e-05	6.50939e-05	0	0	0	0
831_tnpA_KF705206.1	0.000390152	2.43663e-05	0	0	0	0	0	0	0	0	0	0	0	0	0	0	0	0	0	0	0	0
1110_tnpA_GU371928.1	9.16499e-05	0	0	0	0	0	0	9.46923e-05	0	0	0	0	0	0	0	0	0	0	0	0	0	0
1361_tnpA_CP001856.1	0	2.50656e-05	0	0	0	0	0	0	0	0	0	0	0	0	0	0	0	0	0	0	0	0
440_tniA_JX844629.1	0	0	0	0	0	0	0	0	0	0	8.58678e-05	0	0	0	0	0	0	0	0	0	0	0
2806_tniA_FP929140.1	0	0	0	0	0	0	0	0	0	0	0	0	0	0	0	0	0	0	0	0	0	5.28858e-05
1489_tniA_KX710093.1	3.45235e-05	0.00398018	0	0	0	0	0	0	0	0	0.000461974	0.00012704	0.000218175	6.91158e-05	0	0	0	0	0	0	0	5.65485e-05
2364_tnpA_CP000864.1	0	0.00203763	0	0	0	0	0	5.40215e-05	0	0	0.000186576	0.000384802	7.34277e-05	0	0	0	0	0	5.37464e-05	0	0	5.7095e-05
634_tnpA_AF148496.1	0	0	0	0	0	0	0	0	0	0.000124467	0	0	0	0	0	0	0	0	0	0	0	0
569_tniA_CP000353.2	0	2.89589e-05	0	0	0	0	0	0	0	0	0	0	0	0	0	0	0	0	0	0	0	0
838_tniA_EF107516.1	0.000356683	5.79178e-05	0	0	0	0	7.09723e-05	0	0	6.27767e-05	0	0	0	0	0	0	0	0	0	0	0	0
682_tniA_CTRJ01000005.1	0	2.90095e-05	0	0	0	0	0	0	0	0	0	0	0	0	0	0	0	0	0	0	0	0
2807_tniA_FN806773.1	0	2.92653e-05	0	0	0	0	0	0	0	0	0	4.42136e-05	0	0	0	0	0	0	0	0	0.000129171	0
346_tniA_Y17897.1	3.64313e-05	0.00275078	0	0	0	0	0	0	0	0	0.000731253	0.000223433	0.000153487	0	0	0	0	0	0	0	6.5276e-05	0
1312_tniA_AJ304453.1	3.64963e-05	0.00512619	0	0	0	0	0	0	0	0	0.000830234	0.000358131	0	0.000146131	0	0	0	0	0	0	0	0
2635_tniA_JX194160.1	0	0.000355574	0	0	0	0	0	0	0	0	9.76746e-05	0	0	0	0	0	0	0	0	0	6.53926e-05	0
389_tniA_LK391695.1	0	0.000118525	0	0	0	0	0	0	0	0	0	0	0	0	0	0	0	0	0	0	0	0
501_tniA_GQ983559.1	0	0.0231123	0	0	0	0	0	0	0	0	0.00234419	0.00165635	0.000384403	0.00102291	0	0	0	0	5.62737e-05	0	6.53926e-05	0.00011956
1491_tniA_AM993098.1	0	0	0	0	0	0	0	5.67645e-05	0	0	0	4.49268e-05	0	0	0	0	0	0	0	0	0	0
1926_tniA_JNFD01000038.1	0	0.000208161	0	0	0	0	0	0	0	0	0	8.98535e-05	0	7.33272e-05	0	0	0	0	0	0	0	5.99941e-05
1095_tniA_AM236084.1	0	9.03454e-05	0	0	0	0	0	0	0	0	0	0	0	0	0	0	0	0	0	6.66127e-05	0	0
699_tnpA_CYAM01000068.1	3.71599e-05	0	0	0	0	0	0	0	0	0	0	0	0	0	0	0	0	0	0	0	0	0
1753_IS91_CP000272.1	0	0	0	0	0	0	0	0	0	0	0	0	0	7.45293e-05	0	0	0	0	0.000114803	0	0	0
2052_tnpA_CU459003.1	0	0	0.000605809	0.000138317	0.000425638	0.000248002	0.000150341	0.000468386	0.00028329	0.00033245	0.000101105	0.000417047	0.00103455	0.000756314	6.19601e-05	0.000317955	0.000859968	0.000255924	0.000233	0.000542752	0.000473824	0.000371276
594_tnpA_DQ875599.1	0	6.18005e-05	0	0	0	0	0	0	0	0	0	0	0	0	0	0	0	0	0	0	0	0
1582_tnpA_EF628292.1	0	3.10158e-05	0	0	0	0	0	0	0	0	0	0	0	0	0	0	0	0	0	0	0	0
528_tnpA_KT282968.1	0.00264086	0.00108759	0	0	0	0	0.000456934	0.000177947	0.000401806	0.000269446	5.12151e-05	4.6946e-05	0	0	0.000125545	6.44245e-05	0.00021781	8.64261e-05	0	0	0	0
1004_tnpA_KT779035.1	0	0.000659967	0	0	0	0	0	0	0	0	0	9.49589e-05	0	0	0	0	0	0	0	0	6.93558e-05	0
360_tniA_LC155906.1	7.75633e-05	0	0	0	0	0	0	0	0	0	0	0	0	0	0	0	0	0	0	0	0	0
823_tnpA_ADOU02000001.1	0	0	0.00099234	0.00043254	0.00044368	0.000646287	0.000548497	0.00048824	0.000295299	0.00124755	0.000421563	9.66055e-05	0.000663632	0.000788373	0.000322933	0.000662865	0.000896421	0.000622468	0.000425035	0.000424319	0.000635026	0.000709526
2041_tnpA_AE007872.2	0	3.20337e-05	0	0	0	0	0	0	0	0	0	0	0	0	6.47112e-05	0	0	0	0	0	0	0
2687_IS91_CP019238.1	0	3.21578e-05	0	0	0	0	0	0	0	0	0	9.71672e-05	0	0	0	0	0	0	0	7.1131e-05	0	0
1706_tnpA_AF086815.2	0	3.21994e-05	0	0	0	0	0	0	0	0	0	4.86465e-05	0	0	0	0	0	0	0	0	0	0
1138_tnpA_KJ588779.1	0.000317483	0.000289983	0	0	0	0	0.000236896	0.000123008	0.000119037	6.98467e-05	0.000106209	4.86779e-05	0	0	0	0	0	0	0	0	0	0
1825_tnpA1353_KJ541071.1	0.00214301	0	0	0	0	0	7.89653e-05	0	5.95185e-05	0	0	9.73559e-05	0	0	0	0	0	0	0	0	0	0
2212_tnpA_AJ245804.1	0	0	0.000182181	7.27913e-05	6.39995e-05	0	0	0	5.96343e-05	6.99826e-05	5.32079e-05	4.87726e-05	8.37609e-05	0	0.000195644	0	0	8.9789e-05	6.13099e-05	7.14078e-05	0	0
1654_tnpAB_CP000352.1	0	3.23459e-05	0	0	0	0	0	0	0	7.0119e-05	0	0	0	0	0	0	0	0	0	0	0	0
1870_istA3_LK391695.1	0	0.000292252	0.000458125	7.32186e-05	0.000193126	0.000131281	7.95834e-05	6.19855e-05	0.000119969	0.00021118	0.000160561	0.000441531	0.000337011	0.000240215	0.000196793	0	0.000227614	0	0.00018501	0.000359135	7.16631e-05	0.000131024
2695_tnpA_EU503121.1	0.00143985	0.000162362	0	0	0	0	0.000477501	0.000123971	0.000119969	7.03935e-05	5.35203e-05	0	8.42527e-05	8.00716e-05	0	0	0	0	0	0	0	0
829_IS91_MOFD01000166.1	0.00123987	0	0	0	0	0	0.000397917	0.000123971	5.99844e-05	0.000140787	0	0	0	0	0	0	0	0	0	0	0	0
1136_tnpA_JX570731.1	0.000561041	3.25362e-05	0	0	0	0	7.97395e-05	6.2107e-05	6.0102e-05	0	0	0	0	0	0	0	0	0	0	0	0	0
1765_tnpA_CP012901.1	0.000120223	6.50723e-05	0	0	0	0	0	0	0	0	0	0	0	0	0	0	0	0	0	0	0	0
2382_tnp-ISCR5_AM849110.1	0.000400744	3.25362e-05	0	0	0	0	0	6.2107e-05	0	7.05315e-05	0	0	0	0	0	0	0	0	0	0	0	0
2573_tnpA_KU961660.2	0.000360669	0.000260289	0	0	0	0	7.97395e-05	0	6.0102e-05	0	0	0	0	0	0	0	0	0	0	0	0	0
485_ISCR21_JN872329.1	8.01488e-05	0	0	0	0	0	7.97395e-05	0	0	0	0	0	0	0	0	0	0	0	0	0	0	0
565_tnp-ISCR5b_AM849110.1	0.000480893	3.25362e-05	0	0	0	0	0	0	0	0	0	0	0	0	0	0	0	0	0	0	0	0
719_IS91_MIVX01000023.1	8.01488e-05	3.25362e-05	0	0	0	0	0	0	0	0	0	0	0	0	0	0	0	0	0	0	0	0
2042_tnpA_CAGT01000190.1	0.000160612	3.26001e-05	0	0	0	0	0	0	0	0	0	0	0	0	0	0	0	0	0	0	0	0
2670_tnpA_CP000352.1	0	0	0	0	6.46281e-05	0	0	0	0	0	0	0	0	0	0	0	0	0	0	0	0	0
2116_IS91_FN649418.1	0	0	0	0	0	0	0	0	0	0	5.37658e-05	0	0	0	0	0	7.62193e-05	0	0	0	0	0
1958_istA_KU130294.1	0	0.00400871	0	0	0	0	0	0	0	0	0.000487406	0.000595702	0.000255761	0.000405115	0	0	0	0	0	7.26804e-05	0	0.000464034
1966_istA_AB270530.1	0	3.28583e-05	0	0	0	0	0	6.27219e-05	0	7.12298e-05	0	0	0	0.000243069	0	0	0	0	0	0	0	0
2339_istA15_LK391695.1	0	0.00155048	0	0	0	0	0	0	0	0	5.43715e-05	0.000398714	0	0.000244035	0	0	0	0	0	0	0.000145606	6.65541e-05
2485_istA17_LK391695.1	0	0.000494834	0	0	0	0	0	0	0	0	0.000108743	0.000149518	0.000171185	0	0	0	0	0	0	0	0	0
735_istA7_HG916826.1	0	0.000560812	0	0	0	0	0	0	0	0	5.43715e-05	0.000299035	8.55927e-05	0.00016269	0	0	0	0	0	0	0	0
820_istA1_HG916826.1	0	0.000560812	0	0	0	0	0	0	0	0	0.000108743	4.98392e-05	0	0.00016269	0	0	0	0	0	0	0	0
2421_IS91_MKEM01000335.1	0.000325704	0.000165273	0	0	0	0	0	0	0	0	0	0	0	0	0	0	0	0	0	0	0	0
1199_istA_KU254577.1	0	0.00288726	0	0	0	0	0	0	0	0	0.000328187	0.000852351	0	0.000163666	0	0	0	0	0	0	0	0
548_istA_KU254577.1	0	0.000829672	0	0	0	0	0	0	0	0	0.000765769	0.00030083	8.61062e-05	8.18331e-05	0	0	0	0	0	0	0	0
1340_tniA_JX194160.1	8.20801e-05	0.000133281	0	0	0	0	0	0	0	0	0	0	0	0	0	0	0	0	0	0	0	0
1345_istA_AB270530.1	0.000779761	0.000299882	0	0	0	0	0.000244983	0	0	0	5.49174e-05	0	0	0	0	0	7.78519e-05	9.26738e-05	0	0	0	0.000134445
2568_tnpA_JN106175.1	0	3.33872e-05	0	0	0	0	0	0	0	0	0	0	0	0	0	0	0	0	0	0	0	0
2786_tnpA_CP000352.1	0	0	0	0	0	0	0	0	0	7.23764e-05	0	0	0	0	0	0	0	0	0	0	0	0
1531_tnpA_CP003565.1	0	0	0	0	0	0	0.000495941	0	0	0	0	5.09535e-05	0	0	0	6.99242e-05	0	0.000187608	0	0	7.44306e-05	0
2433_tnpA1_CP002153.1	0	6.82858e-05	0.000192677	0	0.000270747	0.000138034	8.36772e-05	6.5174e-05	0	0.000444087	0.00016882	0.000361078	8.85866e-05	0	0	0	0	9.4962e-05	0.000129684	0.000151044	0	6.88821e-05
1333_tnpA_FJDF01000007.1	0	6.8568e-05	0	0	0	0	0	0	0	0	0	0	0	0	0	0	0	0	0	0	0	0
285_tniA_HQ662557.1	4.24317e-05	6.89001e-05	0	0	0	0	0	6.57604e-05	0	0	0	0	0	8.49479e-05	0	0	0	0	0	0	0	0.000139004
2411_tnpA_EF222275.1	0	0	0	0	0	7.07643e-05	8.57957e-05	0	0	0.000151777	0	0	0	0	0	0	0	0	0	0	0	0
2560_tnpA_JN630467.1	0	0	0	0	0	7.07643e-05	0	0	0	0	0	0	0	0	0	0	0	0	0	0	0	0
1548_tnpA_FCOK02000138.1	0	0	0	7.92685e-05	0	0	0	6.71072e-05	0	0	0	0	0	0	0	0	0	0	0	0	0	0
1519_tnpA_EU503121.1	8.70935e-05	3.53554e-05	0	0	0	0	0	0	6.53097e-05	0	0	0	0	0	0	0	0	0	0	0	0	0
1378_tnpA_CCWG01000122.1	0.000219291	0.00199406	0	0	0	0	0	0.000135942	0.000197331	0	0.000880329	0.000430371	0	0	0.000143864	0	0	0	0	7.87631e-05	0	0
759_tnpA_CP000352.1	0	0.00164504	0	0	0	0	0	0	0	0	0.000117883	0.000216113	0	8.81823e-05	0	0	0	0	0	0	7.89221e-05	0
2797_tnpA_U66917.2	0	0.000145238	0	0	0	0	0	0	0	0	0	0.000274279	0	0	0	0	0	0	0	0	0	0
391_tnpAcp2_KJ817377.1	0	0.00199702	0	0	0	0	0	0	0	0	0.000359066	0.000987406	9.42081e-05	0.000179066	0	0	0	0	0	0	8.0131e-05	0.00021976
850_tnpA_HQ219726.1	0	0.000182346	0	0	0	0	0	0	0	0	6.01074e-05	0	0	0	0	7.56103e-05	0	0	0	0	0	0
140_repUS18__rep(pKKS825)_FN377602.2	0.00036014	0	0	0	0	0	0	0	0	7.92314e-05	0	0	0	0	0	0	0	0	0	0	0	0
955_tnpA_JQ318854.1	9.02337e-05	0	0	0	0	0	0	0	0	0	0	0	0	0	0	0	0	0	0	0	0	0
779_tnpA_GU067641.1	0.0067825	0.00124818	0	0	0	0	0.00287909	0.000910995	0.00176317	0.000477492	6.05064e-05	0	9.52502e-05	0.000181047	0.00014832	0.000228336	0.000257324	0.000102105	0	0	0	0
390_tnpA_FN806773.1	0	0	0	0	0	0	9.05727e-05	0	0	0	0	0	0	9.11282e-05	0	7.66207e-05	8.63479e-05	0	0	0	8.15587e-05	0
993_tnpA_AF403298.1	0	0	0	0	0	0	0	0	0	8.04722e-05	0	0	0	0	0	0	0	0	0	0	0	0
535_tnpA_FN806773.1	0	7.47452e-05	0.000105451	0	0	0	0	7.13391e-05	0	0.000486095	6.15966e-05	0.000169386	0	0.000276463	0.000150993	0.000154967	0.000436602	0	7.09759e-05	0.000165331	0.000164954	7.5398e-05
2491_tnpA_KX356458.1	0	0	0	0	0	0	0	0	0	0	0	0	0	0	7.56668e-05	0	0	0	0	0	0	0
1260_tnpA_AY351675.1	0	3.76269e-05	0	0	0	0	0	0	0	0	0	5.68461e-05	0	0	0	0	0	0	0	0	0	0
630_tnpA_AY439015.3	0	0	0.000212337	0.000169681	0.000372967	7.60596e-05	0.000368863	0.000359122	0.000139011	0.000163134	0.000310078	0.000341077	0.000292878	9.27813e-05	0.00038005	0.000156021	0.000967058	0	0.000643128	0.000499368	0.000498229	0
1089_tnpA_KF295829.1	4.64499e-05	0.000188562	0	0	0	0	0	0	0	0	0	0	0	0	0	0	0	0	0	0	0	0
1547_tnpA_U66917.2	0.000187075	0.000227828	0	0	0	0	0	0	0	0	0	5.73665e-05	0	0	0	0	0	0	0	0	0	0
648_tnpA_CCYP01000054.1	4.67687e-05	0	0	0	7.52762e-05	7.67558e-05	0.00018612	0.000144964	7.01419e-05	8.23136e-05	0.000250333	5.73665e-05	0	0	0.000153411	7.87247e-05	8.8719e-05	0.00010561	0.000288451	8.39899e-05	0.000167597	7.66057e-05
2083_tnpA_CP003732.1	0.00023438	0.00129398	0	0	0	0	9.32733e-05	7.26481e-05	0	0	0.000125454	0.000172494	0	9.38454e-05	0	0	0	0	7.22782e-05	0	0	0
339_tnpA_FN806773.1	0	0.000418642	0	0	0	7.69319e-05	0	0	0	8.25024e-05	6.27268e-05	0.00028749	0	0.000375381	0	7.89053e-05	0.000177845	0.000105852	0	8.41825e-05	8.39905e-05	7.67814e-05
344_tnpA_LM676437.1	9.3752e-05	3.80584e-05	0.000214773	0	0	0	9.32733e-05	0.000363241	0.000140606	0.000247507	0.00018818	0.00028749	9.87457e-05	0.000469227	0.000845698	0.000394526	0.000266768	0.000211704	0.000216835	0.000168365	0.000167981	0.000383907
489_tnpA_FN806773.1	0	7.61167e-05	0	0	0	0	0	0	0	0	0	0	0	0	0	7.89053e-05	0	0	0	0	0	0
895_tnpA_FN806773.1	0	0	0.000214773	0	0	0	0	0	0	0	0	0	0	0	0	0	0	0	0	0	0	0
2350_tnpA3_CDAZ01000010.1	4.7092e-05	7.64675e-05	0	0	0	0	0	0	0	0	0	0	0	0	0	0	0	0	0	0	0	0
2058_ISCR20-transposase_GU441460.1	0.000188803	7.66441e-05	0	0	0	0	0	0	7.07899e-05	0	0	0	0	0	0	0	0	0	0	0	0	0
932_tnpA_AF109404.1	0	0	0	8.66081e-05	0	7.76442e-05	0	0	0	0	0	0.000174091	0	0.000284143	0.000387968	7.96359e-05	0	0.000213665	0.000218842	0	8.47682e-05	7.74924e-05
1735_IS91_MLYM01000036.1	0.000331939	0.000153999	0	0	0	0	0.000188711	0	7.11184e-05	0	0	0	0	0	0	0	0	0	0	0	0	0
1235_tnpA_AM286690.1	0.00019012	0.0014664	0	0	0	0	0.000189149	7.36618e-05	7.12838e-05	0	0.000254408	0.000408102	0.000100124	0	0.000155909	0	0	0	0	0	0	7.78528e-05
1385_IS91_MPUM01000119.1	0.00014259	0.000154358	0	0	0	0	0	7.36618e-05	0	0	0	0	0	0	0	0	0	0	0	0	0	0
2105_tnpA_DQ473406.1	0	0.000501662	0	0	0	0	0	0	0	0	6.3602e-05	0	0	0	0	0	0	0	0	0	0	0
1180_tnpA_AM286690.1	0.000620778	0.00228741	0	0	0	0	0.000190033	7.4006e-05	0.000143234	8.40445e-05	0.000127799	0.000468582	0.000201183	0	0	0	0	0	0	0	0	0
347_istA_DQ125241.2	0.000626635	0	0	0	0	0	0.000191826	0	0	0.000254512	0	0	0	0	0	0	0	0	0	0	0	0
2009_tnpA_KP125893.1	0	0.000235368	0	0	0	0	0	0	0.000144927	0	0	0	0	0	0	0	0	0	0	0	0	0
2415_tnpA_7_KU665642.1	4.83166e-05	7.8456e-05	0	0	0	0	0	0	7.24634e-05	0	0	0	0	0	0	0	0	0	0	0	0	0
1520_tnpA_HE613569.1	0	3.96025e-05	0	0	0	0	0	0	0	0	0	0	0	0	0	0	0	0	0	0	0	0
2344_istA13_LK391695.1	0	0.00245535	0	0	0	0	0	0	0	0	0.000326359	0.00065814	0.000102752	9.76529e-05	0	0	0	0	0	0	0	0
2580_tnpA_JN106175.1	0	3.96025e-05	0	0	0	0	0	0	0	0	0	0	0	0	0	0	0	0	0	0	0	0
1905_tnpA_FP885897.1	0.000294071	3.97924e-05	0	0	7.88866e-05	0	0	0.000303833	7.35061e-05	0	0	0	0.00020649	9.81213e-05	0	8.25005e-05	0	0	0	8.80182e-05	8.78174e-05	0.00016056
2321_tnpA_CP000352.1	9.80237e-05	0	0	0	0	0	0.000195046	0	0	0	0	0	0	0	0	0	0	0	0	0	0	0
738_tnpA_FP885907.1	4.90118e-05	7.95849e-05	0	0	0	0	0	7.59582e-05	0.000147012	0	0	0.000120236	0	9.81213e-05	0	0	0	0	0	0	0	0
1831_tnpA_AY639948.1	0.000934962	0.000319617	0.000676378	0.000360334	0.00023761	0.00016152	0.00088123	0.00106768	0.000664209	0.00103929	0.00065848	0.000482873	0.000207318	0.00059109	0.000726365	0.000414158	0.000746778	0.000666716	0.000758747	0.0012372	0.000705358	0.00112843
1167_tnpA_LROM01000066.1	0	0	0	0	0	0	0	0	0	0	0	0	0	0	0	0	0	0	0	8.84424e-05	0	0
1990_tnpA_LT608328.1	4.97273e-05	0.00024224	0	0	0	0	0	0	0	0	6.65423e-05	0.000243982	0	0	0	0	0	0	0	0	0	0
970_IS91_MOMM01000027.1	0	0	0	0	0	0	9.91882e-05	0.00015451	0	0	0	0	0	0	0	0	0	0	0	0	0	0
2534_tnpA_LN899827.1	0	4.07701e-05	0	0	0	0	0	0	0	0	0	0	0.000105782	0	0	0	0	0	0	0	0	0
578_tnpA_BX571965.1	0	0	0	0	0	0	0	0	0	0	0	0	0.000317345	0	0	0	0	0	0	0	0	0
1395_Int-Tn916_KC414929.1	5.03397e-05	0	0	0	0	0	0	7.80162e-05	0	0	0	0	0.000106042	0	0	0	0	0	0	0	0	0
1676_tnpA_AF079317.1	0	8.19429e-05	0	0	0	0	0	0	0	0	0	0	0	0	0	0	0	0	0.000155621	0	0	0
945_tnpA_AB032203.1	0.0032297	0.000122914	0	0	0	0	0.000602476	0.000156418	0.00075684	0.000444087	0	0	0	0	0.000165533	0.00016989	9.57289e-05	0	0	0	0	0
1484_tnpA10_HQ840942.1	5.07145e-05	4.11748e-05	0	0	0	0	0	0	0	0	0	0	0	0	0	0	0	0	0	0	0	0
1791_int2_AM902716.1	0.000101429	0.000164699	0	0	0	0	0.000100911	0.000235791	7.60596e-05	0	0	0	0	0	0	0	0	0	0	0	0	0
2376_tnpA_FP236842.1	0	4.11748e-05	0	0	0	0	0	0	0	0	0	0	0	0	0	0	0	0	0	0	0	0
2470_tnpA_CP000353.2	0	0	0	0	0	0	0	7.8597e-05	0	0.000178516	0	0	0.000106832	0	0.000166354	0	0	0	0	0.000455379	0	0.000166138
541_tnpA_FP236842.1	0	0	0	0	0	0	0	0	0	0	0	0	0	0	0	0	0	0	0	9.10759e-05	0	0
2266_tnpA_LFUT01000004.1	0	0	0	0	0	0	0.000202324	0	0	0	0	0	0.000214195	0	0	0	0	0	0	0	0	0
317_tnpA_KR259132.1	0.000560642	0	0	0	0	0	0.000101414	7.8989e-05	0	8.97034e-05	0	0	0	0	0	0	0	0	0	0	0	0
1007_IS91_CP017105.1	0.00143066	0.00132748	0.000351153	0.000187074	0.000575675	0.000167711	0.000101668	0.000950237	0.00030652	0.000539566	0.000546978	0.000626728	0.000645797	0.000818331	0.000670408	0.00103208	0.000387702	0.000461515	0.000157566	0.000458795	0.000457748	0.000334767
1398_IS91_MKEM01000335.1	0.000153285	4.14836e-05	0	0	0	0	0	0	0	0	0	0	0	0	0	0	0	0	0	0	0	0
2361_int2_CP010905.2	0	0	0	0	8.26526e-05	0	0	0	0	0	0	0	0	0	0	0	0	0	0	0	0	0
2618_IS91_CP017105.1	0	8.33841e-05	0	9.40068e-05	0	8.42771e-05	0	0	0	0	0	0	0	0	0	8.64389e-05	0	0	0.000237537	0	9.20097e-05	0
2673_IS91_MNDF01000012.1	0	0	0.000353807	0.000188487	0.000165722	0	0	0.00015957	0.000308837	0	6.88889e-05	0	0	0	0	0	0	0	0	0	0	8.43242e-05
1113_tnpA1_HE577054.1	0	0	0	0	0	0	0	0	0	0	0	0	0	0	0	0	0	0	0	0	0	8.53998e-05
2223_tnpA_CR942285.1	0	0	0	0	0	0	0	0	0	0	0	0	0	0	0	0	0	0	0	0.000187582	0	0
2473_tnpA_KM083808.1	5.22709e-05	0	0	0	0	0	0	0	0	0	0	0	0	0	0	0	0	0	0	0	0	0
1284_IS91_MSDV01000044.1	0	0	0	0	0	0	0.000208549	0	0	0	0	0	0.000110393	0.000104914	0	8.8212e-05	0	0	0	9.41118e-05	9.38971e-05	0
1258_tnpA_AF087482.1	0	0	0.000120361	0	0	0	0.000104543	0	7.8797e-05	0	0	6.44451e-05	0.000110676	0	8.61707e-05	0	0	0	0	0	0	0
417_IS91_MNPA01000063.1	0.000630476	0.000426567	0	0	0	0	0.000313628	0	0.000157594	9.24706e-05	0	0	0	0	0	0	0	0	0	0	0	0
913_tnpA_AY305378.1	0	0	0	0	0	0	0	0	0	0	0	0	0	0.000210368	0	0	0	0	0	0	0	0
1769_tnpA_AP010805.1	0	0.000130657	0	0	0	0	0	0	0	0	0.000143564	0	0	0.000107393	0	0	0	0	0	9.63349e-05	0	0
2795_tniA_AGTD01000004.1	0	0	0	0	0	0	0.000106738	0	0	0	0	0	0	0	0	0	0	0	0	0	0	0
757_tnpA_CDAN01000773.1	0	8.73339e-05	0	0	0	0	0	0	0	0	0	6.59714e-05	0	0	0	0	0	0	0	0	0	0
1452_tnpA_DQ147773.1	5.44528e-05	0.000265259	0	0	8.7644e-05	0	0.000108349	0	0	0.000191675	0	6.67917e-05	0.000229413	0	0	0.000183318	0	0.000122961	0	0.000293368	0	8.91919e-05
2020_tnpA_FN806773.1	0	0.000311405	0	0	0	0	0	0	0	0	0	0.000470466	0	0.000329088	0	0	0	0	0	0.000196802	0	8.97499e-05
1434_tnpA5_CP001894.1	0.000110475	0	0	0	0	0	0	0	0	0	0	0	0	0	0	0	0	0	0	0	0	0
1875_istA5_LK391695.1	0	0	0	0	0	0	0	0	0	0	0	0	0	0	9.10881e-05	0	0	0	0	0	0	0
2629_IS91_MLFK01000009.1	0.00105906	0.000633568	0	0	0	0	0.000332731	0	0	0	0	6.83704e-05	0	0	0	0	0	0	0	0	0	0
1384_IS91_MOKM01000293.1	0.000335048	9.06746e-05	0	0	0	0	0.00044445	0.000173085	8.37487e-05	0	0	0.00013699	0	0	0	0	0	0	0	0	0	9.14664e-05
2106_IS91_MOKM01000200.1	0.000223365	0.000226686	0	0	0	0	0.000333337	0	8.37487e-05	0	7.47237e-05	0.000205485	0	0.000111794	0	0	0	0	0	0	0	0
940_tnpA_AF086815.2	0	0.00081756	0	0	0	0	0.00022263	0	0	9.84609e-05	0	0	0.000117846	0	0.000183506	0	0	0	0	0	0	0
1010_tnpA_AJ233397.3	0	0	0	0	0	0	0.000111723	0	0	0	0	0	0	0	0	0	0	0	0	0	0	0
2464_tnpA_KC710195.1	0	0.000364691	0	0	0	0	0	0	0	0	0	0	0	0	0	0	0	0	0	0	0	0
270_IS91_MOFF01000153.1	0.00747455	0.00232704	0	0	0	0	0.00268381	0.000783881	0.000758574	0.000494561	0.000150406	0.000275738	0	0	9.21734e-05	0	0.000106609	0.000253812	0	0	0.000201392	9.20533e-05
292_tnpA_FKRS01000031.1	0.000112917	0	0	0	0	0	0	0	0	0	0	0	0	0	0	0	0	0	0	0	0	0
527_tnpA_CDAB01000007.1	0	4.58382e-05	0	0	0	0	0	0	0	0	0	0	0	0	0	0	0	0	0	0	0	0
805_tnpA_FMRQ01000002.1	0	0	0	0	0	0	0	0	0	0	0	6.92518e-05	0	0	0	0	0	0	0	0	0	0
2765_tnpA2_HE572590.1	5.6772e-05	0	0	0	0	0	0	0.00017597	0	9.99196e-05	0	0	0	0	0	0	0.00021539	0	0.000175074	0.000101954	0.000101722	0
449_tnpA_CDAD01000027.1	5.69302e-05	0.000508434	0	0.000208439	9.16315e-05	0	0	0.00017646	0	0.000200396	0.000304723	0.000628474	0.00023985	0.000113974	0.000466858	9.58292e-05	0.000755965	0	0.000351123	0.000408954	0.000408021	0.00027975
1536_tnpA_EF151283.1	0.000228357	0.000139051	0.0007847	0.000209021	0.0007351	0.000374774	0	0	0.00145554	0.000401911	0.000229181	7.00255e-05	0.00036078	0.000571461	0.000468162	0.000288291	0.000433187	0.00116023	0.000176052	0.000410096	0	0.000374041
412_tnpA_FN806773.1	5.70892e-05	0.000185402	0	0	0	0	0	0	0	0.000200956	0	7.00255e-05	0	0	0	0	0	0	8.8026e-05	0	0	0
702_tnpA_DQ517526.1	5.70892e-05	0	0	0	0	0	0	0	0	0	0	0	0	0	0	0	0	0	0	0	0	0
2789_tnpA5_HG916853.1	0.00120223	0.000511283	0.000262299	0.000104803	0	0	0.000113914	0	8.586e-05	0	7.66075e-05	7.02217e-05	0.000482388	0.000458449	0	0	0	0	0	0	0	0
2363_tnpA1_AJ245436.1	0	0	0	0	0	0	0	0	0	0.000101042	0	0	0	0	0	0	0	0	0	0	0	0
1850_ISRj1_X02581	0	0	0.0129008	0.0130443	0.00971148	0.0153722	0.00811818	0.0100634	0.00844583	0.0137546	0.0114573	0.0100089	0.0125891	0.0142652	0.00857645	0.00696437	0.0110097	0.0131058	0.010278	0.00949409	0.00854578	0.0108242
371_tnpA_JF729197.1	0.000230071	0	0	0	0	0	0	0	0	0	0	0	0	0	9.43351e-05	0	0	0	0	0	0	0
268_tnpA_KM396300.1	0.000115143	0	0	0	0	0	0	0	0	0	0	0	0	0	0	0	0	0	0	0	0	0
1053_IS91_MOXO01000337.1	0	0	0	0	9.39878e-05	9.58351e-05	0	9.04988e-05	8.75772e-05	0.000205549	0.000390698	0.000214878	0.000738053	0.000233809	0	0	0.000664632	0.000131862	0.00045019	0.000524337	0.000209256	0.000191295
1552_tnpA_CP002881.1	0	0.000805967	0	0	0	0	0	0	0	0	0	0.000143252	0.000123009	0.000116904	0	0	0	0	0	0	0	0
2383_IS91_MOXN01000077.1	0.000410715	9.52734e-05	0	0	0	0	0	0	0	0	0	0	0	0	0	0	0	0	0	0	0	0
1530_tnpA_KU130294.1	0	0.000762917	0	0	0	0	0	0	0	0	0	0.000216113	0	0.000235153	0	0	0	0	0	0	0.000105229	0
2692_tnpA_KU130294.1	0	0.000238412	0	0	0	0	0	0	0	0	0	7.20378e-05	0	0	0	0	0	0	0	0	0	0
1800_tnpA_FJ501215.1	0	0.000287748	0	0	0	0	0	0	0	0	0	0	0	0	0	0	0	0	0	0	0	0
2086_tnpA_CDAD01000016.1	0	0.000623453	0	0	0	0	0	0	0	0.000103963	0.000474258	0.000144908	0	0	0	0	0	0	0	0	0.000105838	9.67535e-05
2171_tnpA_GQ324956.1	0.000118138	0	0	0	0	0	0	0	0	0	0	0	0	0	0	0	0	0	0	0	0	0
2302_tnpA_CP002881.1	0	0.000143874	0	0	0	0	0	0	0	0	0.000158086	7.24542e-05	0	0	0	0	0	0	0	0	0	0
2625_tnpA_AY540995.2	0.000118138	4.79579e-05	0	0	0	0	0	9.1545e-05	0	0	0	0	0	0	0	0	0	0	0	0	0	0
551_tnpA_CP000967.2	0	9.59159e-05	0.000135319	0.000108135	0.000475372	0.000484715	0.000352605	0.000640815	0.000177179	0	0.00118565	0.000434725	0.000622155	0	0.000484399	0.00019886	0.000112053	0.000533544	0.000273237	0.000318239	0	0.000193507
2713_tnpA_FM897214.1	0	4.80042e-05	0	0	0	0	0	0	0	0	7.91192e-05	0	0	0	0	0	0	0	0	0	0	0
1239_tnpA_L48985.1	0	0	0	0	0	0	0.000118218	0	0	0	0	0	0	0	0	0	0	0	0	0	0	0
2038_tnpA_CP005961.1	0	0	0	0	0	0	0.000354655	0	0	0	0	7.28754e-05	0	0.000118944	0	0	0	0	0	0	0	0
1350_tnpA_KC561054.1	0	0	0	0	0	9.77909e-05	0	9.23457e-05	0	0	0	0	0	0	0	0	0	0	0	0	0	0
1487_istA11_HG916826.1	0	0.00111268	0.000136503	0.000109081	9.59059e-05	0	0	0	0	0	0.000637875	0.000584703	0	0.000357871	0	0	0	0	0	0	0	0
2392_tnpA13_HG916826.1	0.000238343	0.00464423	0	0	0	0	0.000118563	0	0	0	0.00151495	0.00102323	0.000125519	0.00011929	0	0	0	0	0	0	0	0
2424_tnpA_CP000353.2	0	9.67548e-05	0	0	0	0	0	0	0	0	0	0	0	0	0	0	0	0	0	0	0	0
2563_tnpA_KU254577.1	5.95858e-05	0.00237049	0	0	0	0	0	0	0	0	0.000398672	0.000438527	0.000125519	0	0	0	0	0	0	0	0.000213527	0
2336_tnpA_FJ715942.1	0	0	0	0	0	0	0	0	0	0	0	0	0	0	0	0	0	0	9.24143e-05	0	0	0
1819_tnpA_CP000353.2	0	0	0	0	0	0	0	0	0	0	0	0	0	0.000120343	0	0	0	0	0	0	0	0
1876_tnpA_AY305378.1	0	0	0	0	0	0	0	0	0	0	0	0	0.000126627	0	0	0	0	0	0	0	0	0
421_tnpA_KU167609.1	0	0	0	0	0	0	0	0	0	0	0	0	0	0	9.88802e-05	0	0	0	0	0	0	0
460_intI1_AF263519.1	0.000725607	9.81861e-05	0	0	0	0	0.000721902	0.000187424	0.000272059	0	0.000161828	0	0	0	0	0	0.000114705	0.000136543	0	0	0	0
542_intI1_DQ647028.2	0.00133028	0.00049093	0.000138522	0	0	0	0	0.000187424	0.000362746	0.000425693	0	0.000148338	0	0	0.000297518	0	0.000114705	0	0	0	0	0
2472_tnpA_JN106170.1	0	9.93619e-05	0	0	0	0	0	0	0	0	0	0	0	0	0	0	0	0	0	0	0	0
2640_Tn916-orf14_KC414929	0.000122383	0	0	0	0	0	0.000243516	0	0	0	0	0	0	0	0	0	0	0	0	0	0	0
1535_Tn916-orf20_KC414929	0.000123866	0	0	0	0	0	0	0	0	0	8.28754e-05	0	0	0	0	0	0	0	0	0	0	0
368_tnpA_KT364224.1	0.00154833	0.000150849	0	0	0	0	0.000492935	9.59836e-05	0.00018577	0.000218006	0	0	0	0	0	0	0	0	0	0	0	0
1176_tnpA_DQ164214.1	6.23108e-05	0	0	0	0	0	0	0	0	0	0	0	0	0	0	0	0	0	0	0	0	0
1323_tnpA_GQ324957.1	0	0.00106563	0	0	0	0	0	0	0	0	0.000167271	7.6664e-05	0	0	0	0	0	0	0	0	0	0
1637_tnpA_HM204990.1	0	0.000558189	0	0	0	0	0	0	0	0	8.36357e-05	7.6664e-05	0	0	0	0	0	0	0	0	0	0
1797_tnpA_CBVQ010000068.1	0	5.07445e-05	0	0	0	0	0.000124364	0	0	0	0	0	0	0	0	0	0	0.000141136	0	0	0	0
2763_tnpA_GQ919187.1	6.25013e-05	0.000710423	0	0	0	0	0	0	0	0	0.000167271	7.6664e-05	0	0.000250254	0	0	0	0	0	0	0	0
333_tnpA_KP893385.1	0	0	0	0.000114418	0.000100599	0	0	0	0	0	0	0	0	0	0	0	0	0	0	0	0	0
452_tnpA_AF052751.1	0	0.00268946	0	0	0	0	0	0	0	0	0.00192362	0.000459984	0.000131661	0.000125127	0	0	0	0	0	0	0	0
602_tnpA_AF491307.2	0	0.00289244	0	0	0	0	0	0	0	0	0.00058545	0.00114996	0	0.000125127	0	0	0	0	0	0	0	0
642_tnpA-2_AJ877225.1	0	0.000253722	0	0	0	0	0.000124364	0	0	0	0	7.6664e-05	0	0	0	0	0	0	0	0	0	0
710_tnpA_AY894752.1	0.000125003	0.00390732	0	0	0	0	0	0	0	0	0.000919993	0.000843304	0.000263322	0.000375381	0	0	0	0	0	0	0	0.000102375
1860_tnpA1_JN648090.1	0.000125772	0.00015317	0	0	0	0	0	9.74602e-05	0	0	0	0	0.000132471	0	0	0	0	0	0	0	0	0
1915_tnpA_CDAG01000005.1	0	0	0	0	0	0	0	0	9.4605e-05	0	0	0	0	0	0	0	0	0	0	0	0	0
1933_IS91_MNFW01000015.1	0	0	0.000435314	0.000231909	0.000305849	0.00031186	0.000378104	0.00039266	0.000379984	0.000222961	0.000169518	0.000310774	0	0	0	0.00042648	0.000720934	0.000286063	0.00019533	0.000113751	0	0.0002075
1288_tnpA_DQ174113.1	0	5.1693e-05	0	0	0	0	0	0	0	0	0	0.000546679	0	0	0	0	0	0	0	0	0	0
2427_tnpA_KJ817377.1	0	0	0	0	0	0	0	0	0	0.000113117	0	0	0.000135387	0	0	0	0	0	0	0	0	0
1022_tniA_CCES01000002.1	0	5.23453e-05	0	0	0	0	0	0	0	0	0	0	0	0	0	0	0	0	0	0	0	0
1032_IS292_L29283	0	0	0	0	0	0	0	9.99198e-05	0	0	0	0	0	0	0	0	0	0	0	0	0	0
1181_tnpA11_HG916826.1	0	0.00528687	0	0	0	0	0	0	0	0	0.00181176	0.00142348	0	0.00141982	0	0	0	0	0	0	0.00011552	0.000739233
1332_tnpA_AM491042.1	0	0.000210044	0	0	0	0	0	0	0	0	0	0	0	0	0	0	0	0	0	0	0	0
1923_tnpA_JN106171.1	0	0.000262555	0	0	0	0	0	0	0	0	0	0	0	0	0	0	0	0	0	0	0	0
2288_tnpA_CDAC01000056.1	0	0	0	0	0	0	0	0	9.70001e-05	0	8.65471e-05	0	0	0	0	0.000108869	0	0	0.000199451	0	0	0
1156_ISCrsp1_LGIP01000002	6.53665e-05	0	0	0	0	0	0.000130065	0	0	0.000115046	0	0	0	0	0.000107208	0	0	0	0	0	0	0
1999_Tn916-orf13_KC414929	0.000197151	0.000213421	0	0	0	0	0	0	0.000197119	0	0	0	0	0	0	0	0	0	0	0	0	0
712_tnpA_EU850412.1	0	0.00128052	0	0	0	0	0	0	0	0	8.79385e-05	0.000161216	0	0	0	0	0	0	0	0	0	0
2438_tniB_CCRH01000002.1	0	0	0	0	0	0	0	0	0	0	8.82222e-05	0	0	0	0	0	0	0	0	0	0	0
2248_tnpA_KU961660.2	0.00126078	0	0	0	0	0	0	0.00010284	0	0	0	0	0	0	0	0	0	0	0	0	0	0
473_tniB_U67194.4	0.000132858	0	0	0	0	0	0	0	0	0	0.000355565	0	0	0	0	0	0	0	0	0	0	0
846_tnpA_HF545435.1	6.65731e-05	0	0	0	0	0	0	0	0	0	0	0	0	0	0	0	0	0	0	0	0	0
1145_tniB_CCRM01000039.1	0	0	0	0	0	0	0	0	0	0	0	0	0	0	0	0.000112427	0	0	0	0	0	0
1308_tnpA_HE971709.1	0	0	0.00015351	0	0	0	0	0.000207702	0	0	8.96685e-05	0	0	0	0.000109903	0.000338387	0	0	0	0	0.00024013	0.000219519
2249_tnpA1_HG916853.1	0.000603087	0.000380833	0	0	0	0	0	0.000103851	0	0.000117938	8.96685e-05	0	0	0	0	0	0	0	0	0.00012034	0.000120065	0
965_tnpA_JQ364968.1	0	0.00240168	0	0	0	0	0	0	0	0	0.000179927	0.000164929	0	0	0	0	0	0	0	0	0	0
1018_tniB_AM261760.1	0	0.00947414	0	0	0	0	0	0	0	0	0.000180521	0.000579155	0.000284179	0.000270076	0	0	0	0	0	0	0	0.000220968
1266_tniB_EU306744.1	6.74519e-05	0.000657166	0	0	0	0	0	0	0	0	0.000180521	0.000165473	0	0	0	0	0	0	0	0	0	0
1271_tniB_CP002152.1	6.74519e-05	5.47638e-05	0	0	0	0	0	0	0	0	0	0	0	0	0	0	0	0	0	0	0	0
1409_tniB_AM993098.1	6.74519e-05	0	0	0	0	0	0	0	0	0	0	0	0	0	0	0	0	0	0	0	0	0
1513_tniB_AB063332.1	0	0.000273819	0	0	0	0	0	0	0	0	0	0.000165473	0	0	0	0	0	0	0	0	0	0
2801_tniB_KU254577.1	0.000202356	0	0	0	0	0	0.000134215	0	0	0.000118716	0	0	0	0	0	0	0	0	0	0	0	0
353_tniB_LN794248.1	0.000134904	0.00558591	0	0	0	0	0	0	0	0	0.000361041	0.000661891	0.000142089	0.000135038	0	0	0	0	0	0	0	0.000331453
439_tniB_GQ227991.1	6.74519e-05	0.000602402	0	0	0	0	0	0	0	0	0	0	0	0	0	0	0	0	0	0	0	0
1751_int2_KM886863.1	0	5.54965e-05	0	0	0	0	0	0	0	0	0	0	0	0	0	0	0	0	0	0	0	0
1317_tniB_AM236084.1	0	5.58702e-05	0	0	0	0	0	0	0	0	0	0	0	0	0	0	0	0	0	0	0	0
1318_tnpA1B1-ISLL6_LT599053.1	0	5.58702e-05	0	0	0	0	0	0	0	0	0	0	0	0	0	0	0	0	0	0	0	0
1321_tnpA_KX094555.1	0	5.58702e-05	0	0	0	0	0	0	0	0	0	0	0	0	0	0	0	0	0	0	0	0
2186_tnpA_HF953351.1	0	0.00365618	0	0	0	0	0	0	0	0	0.000370832	0.00118972	0.000145943	0	0	0	0	0	0	0	0	0
1415_tniB_AECL01000076.1	0	0.000112881	0	0	0	0	0	0	0	0	0	0	0	0	0	0	0	0	0	0	0	0
2794_tniB_CP003566.1	0.000139034	0.000112881	0	0	0	0	0.000138324	0	0	0	0	8.52692e-05	0	0	0	0	0	0	0	0	0.000124557	0
934_tnpA_AJ344068.1	0	0.00112881	0	0	0	0	0	0	0	0	0.00055814	0.000511615	0	0.000139172	0	0	0	0	0	0	0	0
1000_tnpA_JQ364968.1	0.000767295	0.000906127	0	0	0	0	0.000138796	0	0	0	0	0.000342241	0	0	0	0	0	0	0	0	0	0
367_qacEdelta_EU117158.1	0.000913035	0.000114044	0	0	0	0	0	0.000108847	0.000421334	0.000123612	0	0	0	0	0	0	0	0	0	0	0	0
2504_tnpA_EU366287.1	0	0	0	0	0	0	0	0	0.000212125	0	0	8.67444e-05	0	0	0	0	0	0	0	0	0	0
2727_IS91_CP000267.1	0	0	0	0.000129463	0	0	0	0	0	0	0	0	0	0	0	0	0	0	0	0	0	0
556_tnpA_JX421697.1	0	5.78169e-05	0	0	0	0	0	0	0	0	0	0	0	0	0	0	0	0	0.000109802	0	0	0
2115_IS91_CP017105.1	0.000714613	0.00203067	0.000163708	0.000130821	0	0.000117281	0.000710964	0.000443001	0	0.000754638	9.56255e-05	0.000175309	0.000903212	0.00028613	0.00105484	0.000360867	0.00027112	0	0.000110186	0.000256668	0.000512166	0.000585257
2523_tnpA1133_AY463797.8	0.000571691	0.000464152	0	0	0	0	0.000284386	0	0.000321525	0	9.56255e-05	0.000175309	0	0	0.000117204	0	0	0	0	0	0	0
351_tnpA_AB588180.1	0	5.8019e-05	0	0	0	0	0	0	0	0	0	0	0	0	0	0	0	0	0	0	0	0
1473_tnpA_AJ344068.1	0	0.000116718	0	0	0	0	0	0	0	0	0	0	0	0	0	0	0	0	0	0	0	0
27_rep7_4_repD(pK214)_NC009751	0.000144438	0	0	0	0	0	0	0	0	0	0	0	0	0	0	0	0	0	0	0	0	0
1700_tnpA_HF545435.1	7.29926e-05	0	0	0	0	0	0	0	0	0	0	0	0	0	0	0	0	0	0	0	0	0
39_rep7_16_repD_AY939911	7.29926e-05	0	0	0	0	0	0	0	0	0	0	0	0	0	0	0	0	0	0	0	0	0
1977_tniB_JNFD01000038.1	0	0.000118949	0	0	0	0	0	0	0	0	0	0	0	0	0	0	0	0	0	0	0	0
2429_tniA_KM877517.1	0	5.94747e-05	0	0	0	0	0	0	0	0	0	8.98535e-05	0	0.000146654	0	0	0	0	0	0	0	0.000119988
2076_tnpA27_HG918041.1	0	0	0	0	0	0	0	0	0	0	0	0	0	0	0	0.00049679	0	0	0	0	0	0
2757_tnpA_ISSod33_AE014300.1	0	5.99041e-05	0	0	0	0	0	0	0	0	0	0	0	0	0	0	0	0	0	0	0	0
639_tnpA_JF785549.1	0	0	0	0	0	0	0	0	0	0	0	0	0	0	0	0.000248395	0	0	0	0	0	0
777_tnpA-5_AJ877225.1	0	0	0	0	0	0	0	0	0	0	0	0	0	0.000296497	0	0	0	0	0	0	0	0
2442_tnpA_12_KU665641.1	0	0	0	0	0	0	0	0	0	0	0	0	0	0	0	0.000125101	0	0	0	0.000133468	0	0
2309_tnpAN_CP003376.1	0.00305823	0.00078728	0	0	0	0	0.00029684	0.000578003	0.000223737	0.000393844	0.000199627	0	0	0	0.000122337	0.000125557	0	0.000168436	0	0	0	0
2479_istB1_LK391695.1	0	0.00024224	0	0.00040965	0.000240115	0	0	0	0.000783081	0.000262562	0.000499067	0.000365973	0.00141415	0	0.000244674	0.000125557	0.000707486	0.000336873	0.000115012	0.000267909	0.000668245	0.000244356
402_tnpA_CP002474.1	0.000372955	0	0	0	0	0	0	0.000231201	0	0	0	0	0	0	0	0	0	0	0	0	0	0
2693_IS91_MPUO01000145.1	0.000150279	0	0	0	0	0	0	0	0	0	0	0	0	0	0	0	0	0	0	0	0	0
1305_istB_EF107516.1	0	6.12304e-05	0	0	0	0	0	0	0	0	0	0	0	0	0	0	0	0	0	0	0	0
1571_IS91_AZMI01000001.1	0	0	0	0.000138062	0	0	0	0	0	0	0	0	0	0	0	0	0	0	0	0	0	0
361_tniB_KF056330.2	0.000527917	0.000244922	0	0	0	0	0	0.000350641	0	0.000132735	0	0.000185012	0	0	0	0	0	0	0	0	0	0
902_IS91_MLPZ01000009.1	7.55096e-05	0	0	0	0	0	0	0	0	0	0	0	0	0	0	0	0	0	0	0	0	0
193_IncP(6)_1__JF785550	0	6.17622e-05	0	0	0	0	0	0	0	0	0.000101795	0	0	0	0	0	0	0	0	0	0	0
844_istB_KU254577.1	0	0.00600584	0	0	0	0	0	0	0	0	0.00183687	0.00346104	0.000160646	0.00106872	0	0	0	0	0.000117587	0	0	0.000624566
2602_tnpA_CU459003.1	7.65466e-05	0	0.00140286	0.00042039	0.000616025	0.000628133	0.000456934	0.000711788	0.00103321	0.00121251	0.000409721	0.000657243	0.00064499	0.00122596	0.000627723	0.000515396	0.0020329	0.000864261	0.000826191	0.000687333	0.00109722	0.000125381
2638_istB_JX194160.1	0	0	0	0	0	0	0	0	0	0.000270459	0	0	0	0	0	0	0	0	0	0	0.000137669	0
134_repUS12__rep(pUB110)_AF181950	7.71243e-05	0	0	0	0	0	0	0	0	0	0	0	0	0	0	0	0	0	0	0	0	0
1112_qacEdelta_AF261825.2	0.0099093	0.00062854	0	0	0	0	0.00215659	0.00167971	0.00162549	0.00163505	0	0.000189918	0	0	0.000253942	0	0.000293714	0.000524449	0	0	0	0.000126806
1610_int3_HE616890.1	7.77108e-05	0	0	0	0	0	0	0	0	0	0	0	0	0	0	0	0	0	0	0	0	0
384_istB_CYCT01000079.1	0.000936089	0.000126668	0	0	0	0	0.000155218	0	0	0	0	0	0	0	0	0	0	0	0	0.00014009	0	0
320_tnpA_AJ534881.1	0.00196267	0.00452548	0	0	0	0	0.000312424	0.000121669	0.000588707	0	0.00105053	0.000866667	0	0.00031434	0	0	0	0	0	0	0	0
1348_istB_AB270530.1	0.00742472	0.00875045	0.000182892	0.000146151	0.000256998	0.000393074	0.00285941	0.00148475	0.00191575	0.000562048	0.000320495	0.00117512	0.000840881	0.000799152	0.000392817	0.000403157	0.000454339	0.000721118	0.000246198	0.000716867	0.000715231	0.000523074
278_tnpA_AB304081.1	0.00304964	0.00280177	0	0	0	0	0.00159688	0.00223878	0.00168506	0.00056499	0.000429564	0.000393756	0.000169057	0.000482002	0.000394874	0.000135089	0.000608956	0.000181223	0	0	0	0
2525_tnpA_CP010516.1	0	6.55867e-05	0	0	0	0	0	0	0	0	0	0	0	0	0	0	0	0	0	0	0.000144742	0
1440_istB_KU130294.1	8.11029e-05	0.00329235	0	0	0	0	0	0	0	0	0.000542637	0.000497404	0.000512537	0.000324735	0	0	0	0	0	0	0	0.000132844
1338_tnpA_10_CQHS01000038.1	0	0	0.000373071	0	0	0	0	0	0	0	0.000217919	9.9877e-05	0	0	0.000400642	0	0	0	0	0	0.000145896	0
1871_tnpA_CP006582.1	0	0	0	0	0	0	0	0	0	0	0	0	0.000175013	0	0	0	0	0	0	0	0	0
385_tniB_CP001856.1	8.41067e-05	6.82858e-05	0	0	0	0	0	0.000260696	0.00012614	0	0	0	0	0	0	0	0	0	0	0	0	0
715_tniB_EU591509.1	0	0.018642	0	0	0	0	0	0	0	0	0.00213839	0.00134115	0	0.000841905	0	0	0	0	0	0	0.000452097	0.000137764
1555_tnpA_AJ849659.1	0	0	0	0	0	0	0	0	0	0	0	0	0	0	0	0.000141769	0	0	0	0	0	0
670_istA_CBVQ010000196.1	0.000256543	6.94286e-05	0	0	0	0	0.000340311	0	0	0	0	0	0	0	0	0	0	0	0	0	0	0
1302_tniA_CP008706.1	0	0	0	0	0	0	0	0	0	0	0.000115396	0	0	0	0	0	0	0	0	0	0	0
2278_istB_AB270530.1	0	0	0	0	0	0.000141529	0	0	0	0	0	0	0.000181659	0	0	0	0	0	0	0	0	0
117_rep22_1_repB(pUB110)_X03408.1	0.000259804	0	0	0	0	0	0	0	0	0	0	0	0	0	0	0	0	0	0	0	0	0
2090_tnpA_JQ241792.1	0	0.000635494	0	0	0	0	0	0	0	0	0	0	0	0	0	0	0	0	0	0	0	0
2539_tnpA_AY177427.1	0	0.000635494	0	0	0	0	0	0	0	0	0.000116378	0	0	0	0	0	0	0	0	0	0	0
2582_tnpA_JQ241791.1	0	0.000494273	0	0	0	0	0	0	0	0	0.000349135	0	0	0	0	0	0	0	0	0	0	0
755_IS26_KT334335.1	0	0.00218892	0	0	0	0	0	0	0	0	0.000465513	0.000106677	0	0	0	0	0	0	0	0	0	0
1500_tnpA_KC354801.1	0.000262025	0.000212736	0	0	0	0	0	0	0	0	0.000116876	0	0	0	0	0	0	0	0	0	0	0
2387_tnpA_JN106170.1	0	0.000496385	0	0	0	0	0	0	0	0	0	0	0	0	0	0	0	0	0	0	0	0
1768_tnpA_FQ482074.1	0	0	0	0	0	0	0	0	0.000132693	0	0	0	0	0	0	0	0	0	0	0	0	0
1307_IS91_AM902716.1	0.000177721	0	0	0	0	0	0	0	0	0	0	0	0	0	0	0	0	0	0	0	0	0
383_tnpA_AY509004.1	0	0	0	0	0	0	0	0	0.000136231	0	0	0	0	0	0	0	0	0	0	0	0	0
843_intI1_KM234279.1	0.00093752	0.000152233	0	0	0	0	0	0	0	0.000165005	0	0	0	0	0	0	0	0	0	0	0	0
1466_tnpA_CP000355.2	0	0.000614572	0	0	0	0	0	0	0	0	0	0	0	0	0	0	0	0	0	0	0	0
1142_tnpA2_HE798556.1	0	0.00193849	0	0	0	0	0	0	0	0	0.00089459	0.000351437	0.0012071	0.000382398	0	0	0	0	0	0	0	0
1750_intI1_AF322577.2	0.000959528	0.000155807	0	0	0	0	0	0	0.000143906	0	0	0	0	0	0	0	0	0	0	0	0	0
1137_tnpAIS5_KF719970.1	0	0.000469626	0	0	0	0	0	0	0	0	0.000129004	0.000236501	0.000609242	0.000193003	0	0	0	0	0	0	0	0.000157909
1303_IS91_MOKM01000292.1	0.000289216	0.00140888	0	0	0	0	0	0	0	0.000509024	0.000258008	0.000118251	0	0.000386005	0	0	0	0	0	0	0	0
1283_tnpA_JMOZ01000294.1	0.000782313	0.00071455	0	0	0	0	0.000583739	0.000151553	0.000293321	0	0.000130856	0.000119948	0	0.000195773	0.000160385	0	0	0.000220821	0	0	0	0
1649_tnpA_KT225462.1	0	0	0	0	0.000157899	0	0	0	0	0	0	0	0	0	0	0	0	0	0	0	0	0
2231_tnpA_AB024564.1	0	7.97762e-05	0	0	0	0	0	0	0	0	0	0	0	0	0	0	0	0	0	0	0	0
748_tniA_JN566044.1	0	0.000160582	0	0	0	0	0	0	0	0	0.000264667	0	0	0	0	0	0	0	0	0	0	0
1062_int2_BA000030.4	0	0	0	0	0	0	0	0	0.000297592	0	0	0	0	0.000198624	0.00016272	0	0	0	0	0	0	0
688_tnpA5_HG916826.1	0.0029764	0.00733011	0	0	0	0	0.00138189	0	0.000892777	0.000698467	0.000663808	0.00170373	0.000626987	0	0	0	0	0	0	0	0.000177766	0
561_tnpA_JORG01000037.1	0.000299092	8.09436e-05	0	0	0	0	0	0.00015451	0.000448566	0	0	0	0	0	0	0	0.000378246	0	0	0	0	0
1623_tnpA_CP011273.1	0	0	0	0	0	0	0	0	0	0.00017896	0	0	0.000214195	0	0.000166768	0.000171158	0.000192887	0.00022961	0.000313565	0	0	0
1749_IS91_CVRB01000001.1	0	0	0	0.000186143	0	0	0	0	0	0	0	0	0	0	0	0.000171158	0	0	0	0	0	0
743_IS91_CP018817.1	0	8.25545e-05	0	0	0	0	0	0	0	0	0	0	0	0	0	0	0	0	0	0	0	0
2331_tnpA_JF745030.2	0	0	0	0	0	0	0.000204357	0	0	0	0	0	0	0	0	0	0	0	0	0	0	0
2471_tnpA-1_AJ877225.1	0.000540686	8.7796e-05	0	0	0	0	0	0	0.00016218	0.000190323	0	0.000265282	0	0	0	0	0	0	0	0	0	0
366_tnpA_JFVF01000080.1	0.00282152	0.00229078	0	0	0	0	0.00151152	0.0010091	0.00162754	0.000190997	0.000290431	0.00013311	0	0	0.000177984	0.000365338	0.00020586	0	0	0	0	0.000177752
1357_IS91_FCOK02000015.1	0	0	0	0	0	0	0	0	0.000163043	0	0	0	0	0	0	0	0	0	0	0	0	0
1098_tnpA_KX756453.1	0.000109881	0	0	0	0	0	0	0	0	0	0	0	0	0	0	0	0	0	0	0	0	0
593_tnpA2_DQ126685.1	0.000555379	0.000360727	0	0	0	0	0	0	0	0	0	0	0	0	0	0	0	0	0	0	0	0
2469_tnpA-2_HG916826.1	0.000224593	0.000911728	0	0	0	0	0	0	0	0	0.000300537	0.000826455	0	0	0	0	0	0	0	0	0	0
2206_tnpA_CAHS01000016.1	0	0	0	0	0	0	0	0	0	0	0	0	0	0	0	0.000191126	0	0	0	0	0	0
2764_tnpA4_CP005961.1	0	0.00138279	0	0	0	0	0	0	0	0	0.000151938	0.000139273	0	0	0	0	0	0	0	0	0	0
1369_tnpA_BX908798.1	0	0	0	0	0	0	0	0	0	0	0	0	0	0	0	0.000194366	0	0	0	0	0	0
432_tnpA_FJ628170.1	0	0.000468741	0	0	0	0	0	0	0	0	0	0	0	0	0	0	0	0	0	0	0	0
1135_tnpA_JX570731.1	0.000115905	0	0	0	0	0	0.000230627	0.000179629	0	0	0	0	0	0	0	0	0	0	0	0	0	0
1808_IS91_CP000698.1	0	0	0	0	0	0	0	0	0	0	0	0	0	0	0	0	0.000221544	0	0	0	0	0
2610_IS91_MKCZ01000133.1	0.000234022	0	0	0	0	0	0	0	0	0	0	0	0	0	0	0	0	0	0	0	0	0
2059_IS91_MPUO01000154.1	0.000235822	9.57314e-05	0	0	0	0	0.000234618	0	0	0	0	0	0	0	0	0	0	0	0	0	0	0.000193135
2776_tnpA_CP000352.1	0	0.0014471	0	0	0	0	0	0	0	0	0.000159005	0.000145751	0.000250309	0	0	0	0	0	0	0	0	0
294_IS91_MOFA01000112.1	0.0029764	0.000773287	0	0	0	0	0.000710688	0.000369024	0.000178555	0.00041908	0	0	0	0	0	0	0	0	0	0	0	0
645_tnpA_JFHO01000232.1	0	0	0	0	0	0	0	0	0	0	0	0	0	0.000240686	0.000197179	0	0	0	0.000185372	0	0	0
914_tnpA_JX570731.1	0.000361378	0	0	0	0	0	0	0	0	0	0	0	0	0	0	0	0	0	0	0	0	0
1356_Tn916-orf17_KC414929	0	0	0	0	0	0	0	0	0	0	0	0	0	0.00024211	0	0	0	0	0	0	0	0
775_IS91_MOHT01000119.1	0.00243309	0.000691394	0	0	0	0	0	0.000188539	0.000364905	0	0	0	0	0	0	0	0	0	0	0	0	0
272_intI1_EF592570.1	0.000122628	0.000298682	0	0	0	0	0	0	0	0	0	0	0	0	0	0	0	0	0	0	0	0
1094_tnpA_CCRM01000135.1	0.000245747	0	0	0	0	0	0	0	0	0	0	0	0	0	0.000201525	0	0	0	0	0	0	0
2237_tnpA_ADNV01000324.1	0	9.99605e-05	0	0	0	0	0	0	0	0	0	0	0	0	0	0	0	0	0	0	0	0
1833_tnpA_JN849689.1	0.000373865	0	0	0	0	0	0	0	0	0	0	0	0	0	0	0	0	0	0	0	0	0
2351_tnpA_CBYB010000003.1	0	0	0	0	0	0	0	0	0	0	0.00016882	0	0	0	0	0	0.000239322	0	0	0	0	0
1663_IS91_FCOM02000090.1	0	0	0	0	0	0.000212293	0	0.000200472	0	0	0	0	0	0	0	0	0	0	0	0	0	0
609_IS91_CP002783.1	0	0.000108454	0	0	0	0	0	0	0	0	0	0	0	0	0	0	0	0	0	0	0	0
332_tniB_LC169579.1	0	0.000110133	0	0	0	0	0	0	0	0	0	0	0	0	0	0	0	0	0	0	0	0
238_IncQ1_1__HE654726	0	0.000442492	0	0	0	0	0	0	0.000204347	0	0	0.000501383	0	0	0	0	0	0	0	0	0	0
1023_tnpA_AY786981.1	0.000136556	0	0	0	0	0	0	0	0	0	0	0	0	0	0	0	0	0	0	0	0	0
2228_tnpA_AM260957.1	0.00204835	0.000997824	0	0	0	0	0.00190203	0.00105817	0.00184322	0.000480682	0.000548196	0	0	0.000273385	0	0.000459724	0.000259044	0.000308362	0	0	0	0
2672_IS91_MKEM01000273.1	0.000411502	0	0	0	0	0	0	0	0	0	0	0	0	0	0	0	0	0	0	0	0	0
2528_tnpA_AY786982.1	0	0	0	0	0	0	0	0	0	0	0	0	0	0	0	0	0	0	0	0	0	0.00022518
1278_istA9_HG916826.1	0	0.000224236	0	0	0	0	0	0	0	0	0	0	0	0.000276463	0	0	0	0	0	0	0	0
1665_IS91_CP001635.1	0	0	0	0	0	0.000226637	0	0	0	0	0	0	0	0	0	0	0	0	0	0	0	0
1816_qacEdelta_KJ504228.1	0.000139034	0.000112881	0	0	0	0	0	0	0	0	0	0	0	0	0	0	0	0	0	0	0	0
1347_tnpA_FLQY01000035.1	0	0	0.000975425	0	0.000228442	0	0	0.000219962	0	0	0	0	0	0	0	0	0	0	0	0	0	0
1483_tnpA1_LT608328.1	0.000142923	0.000348114	0	0	0	0	0	0	0	0	0.000191251	0	0	0	0	0	0	0	0	0	0	0
1620_tnpA_JN968483.3	0	0.000348114	0	0	0	0	0	0	0	0	0.000382502	0	0	0	0	0	0	0	0	0	0	0
1869_tnpA_13_CP012683.1	0	0	0	0	0	0	0	0	0	0	0	0.000175309	0	0	0	0	0	0	0	0	0	0
2013_tniB_AP013064.1	0	0.000116855	0	0	0	0	0	0	0	0	0	0	0	0	0	0	0	0	0	0	0	0
863_qacEdelta_AF347074.1	0.000432803	0.00023426	0	0	0	0	0	0	0	0	0	0	0	0	0	0	0	0	0	0	0	0
1924_Tn916-orf7_KC414929	0.00014495	0	0	0	0	0	0.000576839	0	0	0	0	0	0	0	0.000237733	0	0	0	0	0	0	0
1064_IS91_FCOG02000101.1	0	0	0	0	0.000234969	0	0	0	0	0	0.000390698	0	0	0	0.000239431	0	0	0	0	0	0	0.000239119
585_tnpA_JN788266.1	0	0.000355574	0	0	0	0	0	0	0	0	0	0	0	0	0	0	0	0	0	0	0	0
766_IS91_CP000616.1	0	0	0	0	0	0	0	0.000226247	0	0.000256936	0	0.000179065	0	0	0	0.000491467	0	0.000329654	0	0	0	0
408_tnpA_FJ744165.1	0	0.000118807	0	0	0	0	0	0	0	0	0	0	0	0	0	0	0	0	0	0	0	0
1149_tniB_ALDT01000214.1	0.000148101	0.00348703	0	0	0	0	0	0	0	0	0.00019818	0.00018166	0	0.000296497	0	0	0	0	0	0	0	0
525_IS91_MNPD01000059.1	0.00533164	0.000601212	0	0	0	0	0.000589379	0.000229526	0.000666348	0	0	0	0	0	0	0	0	0	0	0	0	0
2466_IS91_CP002798.1	0.000300558	0.000244021	0	0	0	0	0.000299023	0	0	0	0	0	0	0.000300857	0	0	0	0	0	0	0	0
2649_IS91_MTKG01000140.1	0.00289792	0.00074299	0	0	0	0	0	0.000236377	0.000228746	0	0	0	0	0	0	0	0	0	0	0	0	0
2187_tnpA_KM975501.1	0	0.00311907	0	0	0	0	0	0	0	0	0	0	0	0	0	0	0	0	0	0	0	0
2651_IS91_CP002349.1	0	0.000998102	0	0	0	0	0	0	0	0	0	0	0	0	0	0	0	0	0	0	0	0
1060_intI1_KX029331.1	0.000774164	0.000125708	0	0	0	0	0	0.000239959	0.000696637	0	0	0	0	0	0	0	0	0	0	0	0	0
1589_IS91_CP002417.1	0	0	0.000714815	0	0	0	0.000310436	0.000241791	0	0.000274588	0	0	0	0	0.000255881	0	0	0	0	0	0	0
2663_IS91_CP005188.1	0	0	0	0	0.000502225	0	0	0	0	0	0	0	0	0	0	0	0	0	0	0	0	0
2584_tnpA-1_HG916826.1	0	0	0	0	0	0	0	0	0	0	0	0	0	0	0	0	0	0	0	0	0.000281691	0
1669_IS91_CP009122.1	0.0177446	0.010805	0	0	0	0	0.00441349	0.00147324	0.00285135	0.00223076	0.00127204	0.00272068	0.00066749	0.000951548	0.000259848	0	0.000601089	0	0	0.000284524	0	0.00103804
2583_tnpA_KR258747.1	0	0.000257263	0	0	0	0	0.000315249	0.000245539	0	0	0	0	0	0	0	0	0	0	0	0	0.000283875	0
2600_IS91_CP012199.1	0.0377072	0.0129918	0.000362949	0	0.000765017	0.000260018	0.010088	0.00589295	0.00356419	0.00446153	0.000848027	0.00136034	0.000333745	0.00253746	0.000519696	0.000800063	0.000901633	0.00178882	0	0	0.00056775	0.00129755
2202_tnpA_Y10102.1	0	0.000259273	0	0	0	0	0	0	0	0	0	0	0	0	0	0	0	0	0	0	0	0
269_intI1_EU014075.1	0.000482786	0	0	0	0	0	0	0	0	0	0	0	0	0	0	0	0	0	0	0	0	0
1373_tnpA_CP006582.1	0	0.000395082	0	0	0	0	0	0	0	0	0	0	0	0	0	0	0	0	0	0	0	0
987_IS91_CP000514.1	0	0.000526776	0	0	0	0	0	0	0	0	0.00130233	0.000994807	0.00170846	0	0	0	0	0	0	0	0	0
1274_IS91_CP001349.1	0	0	0.000374563	0.000299318	0.000263166	0	0	0.000253397	0.000245216	0	0	0	0	0	0	0	0	0	0	0.000587257	0	0
2666_IS91_CP005083.1	0	0.000265495	0	0	0	0	0	0	0	0	0	0	0	0	0	0	0	0	0	0	0	0
359_tnpA_FR718870.1	0.000494466	0	0	0	0	0	0	0	0	0	0	0	0	0	0	0	0	0	0	0	0	0
1269_IS91_CP002783.1	0	0	0	0	0	0	0.000991882	0.000515034	0	0	0	0	0	0	0.000545047	0.000559393	0	0	0	0	0	0
714_IS91_CP003150.1	0	0.000136012	0	0	0	0	0	0	0	0	0	0	0	0	0	0	0	0	0	0	0	0
447_IS91_CP000473.1	0	0	0	0.000309213	0	0	0	0.000261773	0	0	0.000226024	0.000207183	0	0	0	0	0	0	0.00026044	0	0	0
966_tnpA_Z96935.2	0	0.000137896	0.00116727	0	0.000273372	0	0	0.000526447	0	0	0.000227276	0.000208331	0.000357782	0	0.000557126	0.000285895	0	0	0.000523767	0.000610032	0.0015216	0
2091_tnpA_AM260957.1	0	0.000276557	0	0	0	0	0	0	0	0	0	0	0	0	0	0	0	0	0	0	0	0
1042_IS91_CP000473.1	0	0	0	0	0	0	0	0.000532346	0	0	0	0	0	0	0	0	0	0	0	0	0	0
2449_tnpA_AYLZ02000164.1	0	0	0	0	0	0	0.000683481	0	0	0	0	0	0	0	0	0	0	0	0	0	0	0
1341_Tn916-orf9_KC414929	0.000519609	0.000140622	0	0	0	0	0.000344637	0	0	0	0	0	0	0	0	0	0	0	0	0	0	0
2639_qacEdelta_AF313472.2	0.000519609	0.000140622	0	0	0	0	0	0	0	0	0	0	0	0	0	0	0	0	0.000267062	0	0	0
1251_IS91_CP000616.1	0	0.000143047	0	0	0	0	0	0	0	0	0	0	0	0	0	0	0	0	0	0	0	0
1922_qacEdelta_EF184217.1	0	0.000143047	0	0	0	0	0	0	0	0	0	0	0	0	0	0	0	0	0	0	0	0
2484_qacEdelta_KF921520.1	0.00140951	0	0	0	0	0	0.000350579	0	0	0	0	0	0	0	0	0	0	0	0	0	0	0
267_qacEdelta_HM138673.1	0.00193808	0.000143047	0	0	0	0	0.000350579	0	0	0	0	0	0	0	0	0	0	0	0	0	0	0
419_intI1_FJ790886.1	0.000880946	0.000429141	0	0	0	0	0.000350579	0	0	0	0	0	0	0	0	0.00059315	0	0	0	0	0	0
1368_tnpA_JX486125.1	0	0.000144291	0	0	0	0	0	0	0	0	0	0	0	0	0	0	0	0	0	0	0	0
2414_tnpA_AE017355.1	0	0	0	0	0	0.000291672	0	0	0	0	0	0	0	0	0	0	0	0	0	0	0	0
2644_IS91_CP002447.1	0	0.000145557	0	0	0	0	0	0	0	0	0	0	0	0	0	0	0	0	0	0	0	0
649_tnpA_CCYR01000042.1	0	0	0	0	0	0	0.000713459	0	0	0	0.000239902	0	0	0	0	0	0	0	0	0	0	0
1678_IS91_CP001392.1	0	0.000293689	0	0	0	0	0	0	0	0	0	0	0	0	0	0	0	0	0	0	0	0
2104_tnpA_CP000353.2	0	0	0	0	0	0	0	0	0	0	0	0	0	0	0	0	0	0	0	0	0.000324069	0
422_tnpA_JN048641.1	0	0	0	0	0	0	0	0	0	0	0	0	0	0	0	0	0	0	0.000279704	0	0	0
1002_tnpA_JQ364968.1	0	0.000592623	0	0	0	0	0	0	0	0	0	0.000223832	0	0	0	0	0	0	0	0	0	0
1983_tnpA_JNMH01000096.1	0	0	0	0	0	0	0.000364183	0	0	0	0	0	0	0	0	0	0	0	0	0	0	0
1224_IS91_CP000831.1	0.000920628	0	0	0	0	0	0	0	0	0	0	0	0	0	0	0	0	0	0	0	0	0
2589_IS91_FQ482074.1	0.000736502	0.00014949	0	0.000674139	0	0	0.000732741	0	0.000276144	0	0	0	0	0	0.000603971	0	0	0.00041578	0.000283904	0	0	0
692_tnpA_HM560971.1	0	0.000448471	0	0	0	0	0	0	0	0	0	0.000225848	0	0	0	0	0	0	0	0	0	0
2723_IS292_L29283	0	0	0	0	0	0	0	0	0	0	0	0	0	0	0	0	0	0	0	0	0.000330902	0
2243_tnpA1_AY208917.2	0	0.000603398	0	0	0	0	0	0	0	0	0	0	0	0.000371969	0	0	0	0	0	0	0	0
2315_IS91_CP009122.1	0.00185799	0.000603398	0	0.000340134	0	0	0.000739403	0.000287951	0.000278655	0	0	0	0	0	0.000304731	0	0.00105737	0	0	0	0	0.000304334
1702_IS91_AM902716.1	0	0.000152233	0	0	0	0	0	0	0	0	0	0	0	0	0	0	0	0	0	0	0	0
1837_IS91_CP012199.1	0.00112502	0.000304467	0	0	0	0	0.000373093	0	0.000562423	0	0	0	0	0.000375381	0.000307527	0	0	0	0	0	0	0.000614252
2028_tnpA_CP000354.2	0	0	0	0	0	0	0	0	0	0	0	0	0	0	0	0	0	0	0	0	0.000335962	0
1028_IS91_CP000490.1	0.00018924	0.000768215	0	0	0	0	0	0.000879849	0	0	0.000506461	0	0	0	0	0	0	0	0	0	0	0
1172_IS91_CP000539.1	0.00037848	0	0	0	0	0	0	0	0	0	0	0	0	0	0	0	0	0	0	0	0	0
1184_IS91_CP000490.1	0.00018924	0	0	0	0	0	0	0	0	0	0	0	0	0	0	0	0	0	0	0	0	0
1437_IS91_CP002657.1	0	0.000153643	0	0	0	0	0	0	0	0	0	0	0	0	0	0	0	0	0	0	0	0
1461_IS91_CP000490.1	0.00132468	0.00691394	0	0	0	0	0.000753095	0.00117313	0.00198671	0.000666131	0.00025323	0.000232122	0.00039864	0	0.000620748	0	0	0	0	0	0.000678145	0
1538_tnpA_KU736879.1	0.00132468	0	0	0	0	0	0	0	0	0	0	0	0	0	0	0	0	0	0	0	0	0
1697_IS91_CP002657.1	0	0.000460929	0	0	0	0	0	0	0.000283815	0	0	0	0	0	0	0.000318543	0	0	0	0	0	0
2513_IS91_CP002417.1	0	0	0	0	0	0	0.000376548	0	0	0	0	0	0	0	0	0.000318543	0	0	0	0	0	0
839_IS91_CP000539.1	0.00056772	0.000153643	0	0	0	0.000310577	0	0	0	0	0	0	0	0	0	0	0	0	0	0	0	0
1868_tnpA_CP006582.1	0.00171908	0.000465237	0.00131272	0.000699341	0	0.000940438	0.00190033	0.000296024	0.000572935	0.00100853	0.000766791	0.000468582	0.00160946	0.000764796	0.000313275	0.00353673	0.00253637	0.00258794	0.000589034	0.0013721	0.000684483	0.00312866
2626_tnpA_CP002474.1	0	0.000310158	0	0	0	0	0	0	0	0	0	0.000234291	0	0	0	0	0	0	0	0	0	0.000312866
1679_tnpA_CP006582.1	0.000192811	0	0	0	0	0	0	0.000298817	0.00028917	0	0.000258008	0	0	0	0	0	0	0	0	0	0	0
2683_IS91_AP014611.1	0	0.000313084	0	0	0	0	0	0	0	0	0	0	0	0	0	0	0	0	0	0	0	0
426_IS91_CP001921.1	0.00134968	0.00078271	0	0	0	0	0	0	0	0	0	0	0	0	0	0	0	0	0.000297295	0	0	0
1179_IS91_AP014580.1	0	0	0	0	0.000313293	0	0	0	0	0	0	0	0	0	0	0	0	0	0	0	0	0
2071_IS91_FCOM02000090.1	0	0	0	0	0	0	0	0.000301663	0	0	0	0	0	0	0.000319242	0	0	0	0	0	0	0
2118_IS91_LNYY01000019.1	0	0.000322203	0	0	0	0	0	0	0	0	0	0	0	0	0	0	0	0	0	0	0	0
1432_IS91_CP000316.1	0	0	0	0	0	0	0	0	0.00030051	0	0	0	0	0.000401143	0	0	0	0	0	0.000359839	0	0
2061_IS91_CP000514.1	0	0	0	0	0	0	0	0	0	0	0	0.000245776	0	0	0	0	0	0	0	0	0	0
2505_IS91_CP000514.1	0	0.000813404	0	0	0	0	0	0	0	0	0.00160876	0.000245776	0	0	0	0	0	0	0	0	0	0
956_tnpA7_HG916853.1	0	0	0	0	0	0	0	0	0	0	0.000268126	0	0	0	0	0	0	0	0	0	0	0
1444_IS91_CP001013.1	0	0	0	0	0	0	0	0.000316746	0	0	0	0	0	0	0	0	0	0	0	0	0	0
1688_IS91_CP000529.1	0	0	0	0	0	0	0	0	0	0	0	0	0	0	0	0	0	0.000461515	0	0	0	0
2771_tnpA_JQ364968.1	0	0.00282089	0	0	0	0	0	0	0	0	0	0	0	0	0	0	0	0	0	0	0	0
854_IS91_LN997846.1	0	0.000165934	0	0	0	0	0	0	0	0	0	0	0	0	0	0	0	0	0	0	0	0
1910_IS91_CP000680.1	0	0	0	0	0	0	0	0	0.000928849	0	0	0	0	0	0	0	0	0	0	0	0	0
1940_IS91_CP017242.1	0	0	0	0	0	0	0	0.000319945	0	0	0	0	0	0	0	0	0	0	0	0	0	0
271_tnpA_AB976569.1	0.000211427	0	0	0	0	0	0	0	0	0	0	0	0	0	0	0	0	0	0	0	0	0
1396_tnpA_LM676407.1	0	0.000174668	0	0	0	0	0	0.000666833	0	0	0	0	0.000453191	0.000430701	0	0	0	0	0	0	0.000770944	0
1677_IS91_CP000681.1	0	0.00227068	0	0	0	0	0	0	0	0	0.00115153	0.0036944	0	0	0	0	0	0	0	0	0	0
2279_qacEdelta_JN225877.1	0.000215136	0.000349336	0	0	0	0	0	0	0	0	0	0	0	0	0	0	0	0	0	0	0	0
2686_IS91_CP000514.1	0	0.000524004	0	0	0	0	0	0	0	0	0.000287883	0.000263886	0	0	0	0	0	0	0	0	0	0
804_tnpA_CDAC01000059.1	0	0	0	0	0	0	0	0	0	0	0	0	0	0	0	0.000362134	0	0	0	0	0	0
2370_IS91_CP001349.1	0	0	0	0	0	0	0	0	0	0	0	0.000266693	0	0	0	0	0	0	0	0	0	0
2478_tnpA_AP012555.1	0	0	0	0.000398029	0	0	0	0	0.000326085	0.000382671	0	0	0	0	0	0	0	0	0	0	0	0
2678_IS91_CP001672.1	0	0.00141221	0	0	0	0	0	0	0	0	0	0	0	0	0	0	0	0	0	0	0	0
1339_IS91_CP009122.1	0.0076917	0.00196267	0	0	0	0	0.00174912	0.000681174	0.000659183	0.000773571	0	0	0	0	0.000720869	0.000369921	0.000416884	0.000496253	0	0.000394662	0	0
1401_IS91_CP000616.1	0	0.000178424	0	0	0	0	0	0	0	0	0	0	0	0	0	0	0	0	0	0	0	0
1259_tnpA_JX469831.1	0.000888606	0.000541091	0	0	0	0	0	0	0	0.00039099	0	0.000272491	0	0	0	0	0	0	0	0	0	0
2043_IS91_CP000356.1	0.000666454	0	0	0	0	0	0.000442034	0	0	0	0	0	0	0	0	0	0	0	0	0	0	0
2149_IS91_CP005084.1	0.000222151	0	0	0	0	0	0	0	0	0	0	0	0	0	0	0	0	0	0	0	0	0
327_IS91_LRKR01000133.1	0.00673778	0.00291753	0	0	0	0	0.00402203	0.000696145	0.000673671	0.000395286	0.000601074	0	0	0.000899265	0	0	0	0	0	0	0	0.000367876
1696_IS91_CP000514.1	0	0.00242376	0	0	0	0	0	0	0	0	0	0.000845027	0.000967486	0.000919474	0	0	0	0	0	0	0	0
1845_IS91_CP012199.1	0.000688919	0	0	0	0	0	0	0	0	0	0	0	0	0	0	0	0	0	0	0	0	0
2294_IS91_CP002449.1	0	0.000932216	0	0	0	0	0	0	0	0	0	0	0	0	0	0	0	0	0	0	0	0
2342_tnpA_KU736877.1	0.00022964	0	0	0	0	0	0.000456934	0	0	0	0	0	0	0	0	0	0	0	0	0	0	0
2726_IS91_CP001635.1	0	0	0.000526072	0	0	0	0	0	0	0	0.000307291	0	0	0	0	0	0	0	0	0.0004124	0	0
727_IS91_CP002657.1	0	0	0	0	0	0	0	0	0	0	0.000307291	0	0	0	0	0	0	0	0	0	0	0
615_IS91_CP000618.1	0	0	0	0	0	0	0	0	0	0	0	0	0.00097848	0	0	0	0	0	0	0	0	0
905_tnpA_CBZT010000036.1	0	0.00131993	0	0	0	0	0	0	0	0	0	0	0	0.000464961	0	0	0	0	0	0	0.000416135	0.000380417
159_IncW_1__EF633507	0	0.000409715	0	0	0	0	0.000502063	0	0	0	0	0	0	0	0	0	0	0	0	0	0	0
2512_tnpA_AY509004.1	0.00025232	0	0	0	0	0	0	0	0	0	0	0	0	0	0	0	0	0	0	0	0	0
499_intI1_JX486125.1	0	0	0	0	0	0	0.000514774	0	0	0	0	0	0	0	0	0	0	0	0	0	0	0
1325_Tn916-orf8_KC414929	0	0	0	0	0	0	0	0	0	0	0	0	0	0	0.00043533	0	0	0	0	0	0	0
1793_intI1_KU736868.1	0	0	0	0	0	0	0	0.000424213	0	0	0	0	0	0	0	0	0	0	0	0	0	0
2280_qacEdelta_KJ620481.1	0.00109489	0.000222234	0	0	0	0	0	0	0	0	0	0	0	0	0	0	0	0	0	0	0	0
1653_qacEdelta_KT334335.1	0.00113544	0	0	0	0	0	0	0	0	0	0	0	0	0	0	0	0	0	0	0	0	0
1728_istB3_LK391695.1	0	0.000934842	0	0	0	0	0	0	0	0	0.000770391	0	0	0	0	0	0	0	0	0	0	0
876_tnpA_JFWY01000082.1	0.00152522	0.000495327	0	0	0	0	0	0	0.000457493	0	0	0.000374166	0	0	0	0	0	0	0	0	0	0
2220_tnpA_CP006581.1	0.0176081	0.00255284	0	0	0.00101218	0	0.00375389	0.0014619	0.000943139	0	0	0	0.00132471	0	0	0.000529272	0.00178939	0.00142005	0	0	0	0
406_IS91_CP018710.1	0.0178426	0.0021071	0	0	0	0	0.00129102	0.00100554	0.00145962	0	0	0.000795846	0	0	0	0	0	0.00146513	0	0	0	0
1529_qacEdelta_KC820804.1	0.000346406	0	0	0	0	0	0	0	0	0	0	0	0	0	0	0	0	0	0	0	0	0
1615_IS91_CP000356.1	0.000704756	0.000286094	0	0	0	0	0.000701158	0.00109223	0.000528483	0	0	0.000864453	0	0	0	0	0	0	0	0	0	0
2575_IS91_AP014651.1	0	0.000572188	0	0	0	0	0	0	0	0	0	0	0	0	0	0	0	0	0	0	0	0

### Sheet: S5_MGE_blastn_annotation
Table S1 (Sheet 5). BLASTn annotation results for MGEs significantly associated with the MGE NMDS ordination. MGEs were queried against the NCBI nt database (January 2020; e-value ≤1×10⁻¹⁰), retaining up to five non-redundant hits per MGE ranked by bitscore and percent identity. Reported values include MGE identifier, rank, database accession, sequence identity (%), alignment length, e-value, bitscore, element description, taxonomic identifier, scientific name, and additional notes
MGE_ID	Rank	Accession	Identity_%	Alignment_Length	E-value	Bitscore	Description	TaxID	Scientific_Name	Note
1440_istB	1	gi|1189396394|gb|KY270855.1|	100	756	0	1397	Pseudomonas putida strain 12969 plasmid p12969-2 complete sequence	303	Pseudomonas putida	Associated with PLP
	2	gi|1590277320|ref|XM_028306429.1|	100	700	0	1293	PREDICTED: Ostrinia furnacalis putative insertion sequence ATP-binding protein y4pL (LOC114354171)	93504	Ostrinia furnacalis	Associated with PLP
	3	gi|1344493027|gb|MF344570.1|	96.693	756	0	1258	Pseudomonas aeruginosa plasmid pA681-IMP complete sequence	287	Pseudomonas aeruginosa	Associated with PLP
	4	gi|338799449|gb|CP002881.1|	95.503	756	0	1208	Pseudomonas stutzeri strain CGMCC 1.1803 complete genome	316	Stutzerimonas stutzeri	Associated with PLP
	5	gi|1214314170|gb|KY503037.1|	93.659	757	0	1131	Pseudomonas fluorescens strain PC24 plasmid pPHE24 complete sequence	294	Pseudomonas fluorescens	Associated with PLP
1763_tnpA	1	gi|1751094454|gb|CP040912.1|	100	2127	0	3928	Acinetobacter pittii strain AB17H194 plasmid pAB17H194-1 complete sequence	48296	Acinetobacter pittii	Associated with DSP
	2	gi|1723903112|gb|CP029397.2|	100	2127	0	3928	Acinetobacter defluvii strain WCHA30 chromosome complete genome	1871111	Acinetobacter defluvii	Associated with DSP
	3	gi|1600719227|gb|CP038010.1|	100	2127	0	3928	Acinetobacter haemolyticus strain TJR01 plasmid pAHTJR1 complete sequence	29430	Acinetobacter haemolyticus	Associated with DSP
	4	gi|1134946008|gb|CP015617.1|	100	2127	0	3928	Acinetobacter schindleri strain ACE plasmid p2AsACE complete sequence	108981	Acinetobacter schindleri	Associated with DSP
	5	gi|971493847|gb|CP010351.1|	100	2127	0	3928	Acinetobacter johnsonii XBB1 plasmid pXBB1-9 complete sequence	1242245	Acinetobacter johnsonii XBB1	Associated with DSP
1850_ISRj1	1	gi|46170|emb|X02581.1|	100	1067	0	1971	Rhizobium japonicum repeated DNA sequence RS(alpha) 9 insertion sequence-like 1.6 kb upstream of nif	375	Bradyrhizobium japonicum	Associated with soil before
	2	gi|1610102557|dbj|LC471433.1|	99.719	1067	0	1953	Bradyrhizobium diazoefficiens M14 DNA genomic region around the deleted site in the mutant strain	1355477	Bradyrhizobium diazoefficiens	Assocaited with soil before
	3	gi|1027477049|gb|CP011360.1|	99.719	1067	0	1953	Bradyrhizobium diazoefficiens USDA 110 complete genome	224911	Bradyrhizobium diazoefficiens USDA 110	Assocaited with soil before
	4	gi|1755616556|dbj|AP021854.1|	99.625	1067	0	1947	Bradyrhizobium sp. SG09 DNA complete genome	2599805	N/A	Assocaited with soil before
	5	gi|354952622|dbj|AP012206.1|	99.625	1067	0	1947	Bradyrhizobium japonicum USDA 6 DNA complete genome	1037409	Bradyrhizobium japonicum USDA 6	Assocaited with soil before
2344_istA13	1	gi|652789639|emb|LK391695.1|	100	1257	0	2322	Pseudomonas pseudoalcaligenes genome assembly Ppseudo_Pac chromosome : I	301	Ectopseudomonas oleovorans	Associated with PLP
	2	gi|582002523|emb|HG916826.1|	100	1257	0	2322	Pseudomonas pseudoalcaligenes CECT 5344 complete genome	1182590	Ectopseudomonas oleovorans CECT 5344	Associated with PLP
	3	gi|1196016007|gb|CP011508.1|	98.569	1258	0	2222	Pseudomonas mendocina strain NSYSU complete genome	300	Ectopseudomonas mendocina	Associated with PLP
	4	gi|327478612|gb|CP002622.1|	94.356	1258	0	1929	Pseudomonas stutzeri DSM 4166 complete genome	996285	Stutzerimonas stutzeri DSM 4166	Associated with PLP
	5	gi|1085991609|emb|LT629785.1|	92.834	1242	0	1799	Pseudomonas pohangensis strain DSM 17875 genome assembly chromosome: I	364197	Pseudomonas pohangensis	Associated with PLP
279_tnpA	1	gi|154915|gb|M95402.1|TRN5393SEQ	100	2886	0	5330	Erwinia amylovora plasmid pEa34 transposon Tn5393 complete DNA sequence including streptomycin pho	552	Erwinia amylovora	Associated with DSP
	2	gi|37723809|gb|AY342395.1|	99.931	2886	0	5319	Pseudomonas syringae pv. syringae plasmid pPSR1 complete sequence	321	Pseudomonas syringae pv. syringae	Associated with DSP
	3	gi|1779242634|gb|CP039991.1|	99.792	2886	0	5297	Pseudomonas aeruginosa strain T2101 plasmid pBT2101 complete sequence	287	Pseudomonas aeruginosa	Associated with DSP
	4	gi|1756830731|gb|CP044425.1|	99.792	2886	0	5297	Paracoccus pantotrophus strain DSM 2944 plasmid pPAN2 complete sequence	82367	Paracoccus pantotrophus	Associated with DSP
	5	gi|1752751072|gb|CP044190.1|	99.792	2886	0	5297	Salmonella enterica subsp. enterica strain AR-0401 plasmid pAR-0401-2 complete sequence	59201	Salmonella enterica subsp. enterica	Associated with DSP
391_tnpAcp2	1	gi|1777205902|gb|CP034420.1|	100	1371	0	2532	Klebsiella pneumoniae strain C1398 chromosome	573	Klebsiella pneumoniae	Associated with PLP
	2	gi|1775832490|gb|CP038658.1|	100	1371	0	2532	Citrobacter freundii strain 680 chromosome complete genome	546	Citrobacter freundii	Associated with PLP
	3	gi|1774370490|gb|CP045763.1|	100	1371	0	2532	Salmonella enterica subsp. enterica serovar Heidelberg str. 41578 plasmid p1CFSAN000318 complete se	1124936	Salmonella enterica subsp. enterica serovar Heidelberg str. 41578	Associated with PLP
	4	gi|1731584731|gb|MN101853.1|	100	1371	0	2532	Escherichia coli strain 13ZX36 plasmid p13ZX36-200 complete sequence	562	Escherichia coli	Associated with PLP
	5	gi|1759009493|gb|CP042532.1|	100	1371	0	2532	Klebsiella aerogenes strain C9 plasmid pC9_002 complete sequence	548	Klebsiella aerogenes	Associated with PLP
501_tniA	1	gi|1780482438|gb|CP046347.1|	100	1680	0	3103	Citrobacter portucalensis strain FDAARGOS_738 plasmid unnamed1 complete sequence	1639133	Citrobacter portucalensis	Associated with PLP
	2	gi|1750997951|gb|CP044100.1|	100	1680	0	3103	Citrobacter werkmanii strain FDAARGOS_616 plasmid unnamed1 complete sequence	67827	Citrobacter werkmanii	Associated with PLP
	3	gi|1213446120|gb|CP022156.1|	100	1680	0	3103	Escherichia coli strain ABWA45 plasmid pABWA45_2 complete sequence	562	Escherichia coli	Associated with PLP
	4	gi|1167690498|gb|KY126370.1|	100	1680	0	3103	Enterobacter cloacae subsp. cloacae strain MN201516 plasmid pOP-I complete sequence	336306	Enterobacter cloacae subsp. cloacae	Associated with PLP
	5	gi|800908450|gb|KM406489.1|	100	1680	0	3103	Serratia marcescens strain R471 plasmid R471 complete sequence	615	Serratia marcescens	Associated with PLP
528_tnpA	1	gi|1780019710|gb|CP033382.1|	100	1602	0	2959	Salmonella enterica subsp. enterica strain CFSA300 plasmid pCFSA300-1 complete sequence	59201	Salmonella enterica subsp. enterica	Associated with DSP
	2	gi|1376512850|gb|MG385063.1|	100	1602	0	2959	Escherichia coli strain WF5-29 plasmid pWF5-29 complete sequence	562	Escherichia coli	Associated with DSP
	3	gi|1777155697|gb|CP046044.1|	100	1602	0	2959	Acinetobacter towneri strain 19110F47 plasmid p19110F47-2 complete sequence	202956	Acinetobacter towneri	Associated with DSP
	4	gi|1746311223|gb|MK673549.1|	100	1602	0	2959	Salmonella enterica subsp. enterica serovar Typhimurium strain JXP9 plasmid pJXP9 complete sequence	90371	Salmonella enterica subsp. enterica serovar Typhimurium	Associated with DSP
	5	gi|1774524886|gb|CP045842.1|	100	1602	0	2959	Citrobacter sp. S40-1-2 plasmid pS40-2 complete sequence	2664854	Citrobacter sp. S40-1-2	Associated with DSP
710_tnpA	1	gi|60115911|gb|AY894752.1|	100	981	0	1812	Pseudomonas stutzeri strain Q insertion sequence ISPst5 DDE-type transposase (tnpA) gene complete c	316	Stutzerimonas stutzeri	Associated with PLP
	2	gi|395806679|gb|CP003725.1|	99.898	981	0	1807	Pseudomonas stutzeri DSM 10701 complete genome	1123519	Stutzerimonas stutzeri DSM 10701	Associated with PLP
	3	gi|1093258265|emb|LT629970.1|	99.796	981	0	1801	Pseudomonas xanthomarina strain LMG 23572 genome assembly chromosome: I	271420	Stutzerimonas xanthomarina	Associated with PLP
	4	gi|1004374458|gb|CP014158.1|	99.592	981	0	1790	Pseudomonas citronellolis strain P3B5 complete genome	53408	Pseudomonas citronellolis	Associated with PLP
	5	gi|1379394853|gb|CP028917.1|	99.388	981	0	1779	Pseudomonas aeruginosa strain JB2 chromosome complete genome	287	Pseudomonas aeruginosa	Associated with PLP
779_tnpA	1	gi|1759024783|gb|CP042552.1|	100	1356	0	2505	Enterobacter hormaechei strain C45 plasmid pC45_001 complete sequence	158836	Enterobacter hormaechei	Associated with DSP
	2	gi|1752759492|gb|CP044215.1|	100	1356	0	2505	Klebsiella aerogenes strain KA_P10_L5_03.19 plasmid pIMPIncH12_334kb complete sequence	548	Klebsiella aerogenes	Associated with DSP
	3	gi|1752751066|gb|CP044177.1|	100	1356	0	2505	Salmonella enterica subsp. enterica strain AR-0407 chromosome complete genome	59201	Salmonella enterica subsp. enterica	Associated with DSP
	4	gi|1751041327|gb|CP044075.1|	100	1356	0	2505	Providencia stuartii strain FDAARGOS_645 plasmid unnamed1 complete sequence	588	Providencia stuartii	Associated with DSP
	5	gi|1747823925|gb|CP043927.1|	100	1356	0	2505	Klebsiella quasipneumoniae subsp. quasipneumoniae strain M17277 plasmid p17277A_477 complete sequen	1667327	Klebsiella quasipneumoniae subsp. quasipneumoniae	Associated with DSP
