## Supplementary Tablse S5 for "Bio-based fertilizers shape soil microbiome, resistome and mobilome through metabolism of antibiotic-producing *Streptomyces*"

### Sheet: S1_Metadata
Table S5 (Sheet 1). Genome assembly, annotation, and comparative genomics of Streptomyces genomes. Taxonomic assignments were performed using GTDB-Tk. The closest reference genomes used for comparative analyses are indicated, and average nucleotide identity (ANI) values (%) represent similarity to the respective reference genome. Assembly statistics are shown for both raw and coverage-filtered datasets to illustrate the impact of filtering. Genome completeness and contamination were estimated using CheckM2, and gene prediction was conducted with Bakta. Accession numbers correspond to genome assemblies deposited in ENA or retrieved from RefSeq/GenBank. Jaccard similarity indices (0–1) represent the mean pairwise similarity in gene content between each genome and all other genomes within each functional category (CAZyme, ARG, MGE, and BGC), calculated from presence–absence matrices using the Jaccard similarity coefficient.
Strain	Assembly accession (ENA/GenBank/RefSeq)	Assigned species (GTDB-Tk)	Reference accession (RefSeq/GenBank)	ANI to reference(%)	Contigs raw	Contigs filtered	N50 (kb)	Genome size (Mb)	GC content (%)	Completeness (%)	Contamination (%)	CDS	Coding density (%)	Hypothetical (%)	tRNAs	rRNAs	CAZy Jaccard index	ARG Jaccard index	MGE Jaccard index	BGC Jaccard index
BBF42_03	ERZ29514086	Streptomyces speibonae	GCA_000715605.1	97.5	2	1	8446602	8.45	71.9	99.99	0.09	7409	88.6	6.89702	73	18	0.741493	0.347457	0.431944	0.275298
BBF42_BW	ERZ29514088	Streptomyces speibonae	GCA_000715605.1	97.4	104	2	8332336	8.44	71.9	99.99	0.09	7405	88.5	6.91425	73	18	0.741493	0.347457	0.431944	0.310185
BBF42_NS	ERZ29514090	Streptomyces diastaticus	GCF_011170125.1	99.5	2	2	7101734	7.27	73.3	100	0.16	6111	85.8	5.64556	68	21	0.640851	0.240055	0.39914	0.1917
BBF45_04	ERZ29514092	Streptomyces sp010548465	GCF_040633715.1	99.1	47	4	7236353	7.38	72.8	100	1.42	6633	87.5	6.36213	73	18	0.736059	0.435185	0.240476	0.296131
BBF45_07	ERZ29514094	Streptomyces cellulosae	GCF_042804095.1	96.2	6	6	7822595	8.11	72	100	0.14	7492	88.3	7.66151	71	18	0.745371	0.509921	0.403373	0.353009
BBF45_11	ERZ29514096	Streptomyces cellulosae	GCF_042804095.1	95.9	3	2	7931785	7.97	72.1	97.96	0.56	7413	86.8	10.0499	74	18	0.750868	0.509921	0.396065	0.353009
BBF45_12	ERZ29514098	Streptomyces sp010548465	GCF_040633715.1	99.1	1	1	7336654	7.34	72.8	100	0.88	6516	87.6	5.46347	74	18	0.735048	0.435185	0.176224	0.296131
BBF45_15	ERZ29514099	Streptomyces cellulosae	GCF_042804095.1	96.2	2	2	7961998	8.01	72	100	0.22	7262	88.3	5.34288	73	18	0.745371	0.509921	0.396065	0.353009
NRRL B-24240	GCA_000715605.1	Streptomyces speibonae	-	-	255	-	76723	8.76	71.8	83.51	0	8171	84.3	30.4859	56	3	0.663658	0.314881	0.144279	0.170079
A3(2)	GCF_000203835.1	Streptomyces coelicolor A3(2)	-	-	3	-	8667507	9.05	72	100	0.15	8155	88.7	3.93624	72	18	0.627683	0.232071	0.359458	0.159596
NBRC 13412	GCF_011170125.1	Streptomyces diastaticus subsp. Diastaticus	-	-	9	-	2193358	7.08	73.4	100	1.59	5912	85.7	5.48038	71	21	0.649479	0.23125	0.37877	0.213525
sp010548465	GCF_040633715.1	Streptomyces sp010548465	-	-	30	-	523304	7	73	99.99	0.28	6127	87.3	4.45569	69	6	0.737038	0.435185	0.389286	0.296131
NPDC057399	GCF_042804095.1	Streptomyces cellulosae	-	-	263	-	52987	7.54	72.2	99.99	0.04	6914	87.8	7.18831	72	4	0.733361	0.380667	0.377976	0.230688
*Note: The closest match, S. cellulosae (GCA_014655195.1), was flagged as contaminated in NCBI database and was therefore excluded. Instead, the type strain genome for this species was used.

### Sheet: S2_ARG_filtered_hits
Table S5 (Sheet 2). Antibiotic resistance gene (ARG) profiles of Streptomyces genomes. ARGs were identified using BLASTn against a dereplicated ResFinder database. Hits were filtered using minimum thresholds for bitscore (≥100) and query coverage (≥50%), and overlapping hits were removed by retaining the highest-scoring alignment per genomic region. Reported values include isolate identifier, genome grouping, contig, gene name, sequence identity, alignment length, bitscore, query coverage, e-value, and genomic coordinates.
Isolate	Group	Contig	Gene	Gene_short	Identity	Alignment length	bit score	Query cover	e-value	q.start	q.end	s.start	s.end	mismatches	gap_opens
BBF42_03	DSP isolates	BBF42_03_ptg000001l	aph(6)-Ia_2_Y00459	aph(6)-Ia_2	71.341	656	141	70.9957	2.61e-30	4490363	4491002	706	67	156	27
BBF42_03	DSP isolates	BBF42_03_ptg000001l	blaFAR-1_1_AF024601	blaFAR-1_1	71.812	596	137	66.6667	3.38e-29	4029181	4029759	873	296	133	28
BBF42_03	DSP isolates	BBF42_03_ptg000001l	ole(C)_1_L06249	ole(C)_1	86.715	956	1057	97.7505	0	6120147	6121099	957	5	121	5
BBF42_03	DSP isolates	BBF42_03_ptg000001l	ole(C)_1_L06249	ole(C)_1	77.201	636	346	65.0307	5.16e-92	4591749	4592370	12	633	117	21
BBF42_03	DSP isolates	BBF42_03_ptg000001l	ole(C)_1_L06249	ole(C)_1	75.078	642	278	65.6442	1.91e-71	3031319	3031949	662	34	136	21
BBF42_03	DSP isolates	BBF42_03_ptg000001l	ole(C)_1_L06249	ole(C)_1	74.465	607	233	62.0654	4.19e-58	3687676	3688266	633	43	123	29
BBF42_03	DSP isolates	BBF42_03_ptg000001l	ole(C)_1_L06249	ole(C)_1	72.593	675	193	69.0184	7.11e-46	4098721	4099379	12	670	153	24
BBF42_03	DSP isolates	BBF42_03_ptg000001l	ole(C)_1_L06249	ole(C)_1	72.812	537	152	54.908	1.21e-33	6743932	6744448	594	72	112	27
BBF42_BW	DSP isolates	BBF42_BW_ptg000001l	aph(6)-Ia_2_Y00459	aph(6)-Ia_2	71.341	656	141	70.9957	2.58e-30	3930637	3931276	67	706	156	27
BBF42_BW	DSP isolates	BBF42_BW_ptg000001l	blaFAR-1_1_AF024601	blaFAR-1_1	71.812	596	137	66.6667	3.33e-29	4391880	4392458	296	873	133	28
BBF42_BW	DSP isolates	BBF42_BW_ptg000001l	ole(C)_1_L06249	ole(C)_1	86.715	956	1057	97.7505	0	2300540	2301492	5	957	121	5
BBF42_BW	DSP isolates	BBF42_BW_ptg000001l	ole(C)_1_L06249	ole(C)_1	77.201	636	346	65.0307	5.09e-92	3829269	3829890	633	12	117	21
BBF42_BW	DSP isolates	BBF42_BW_ptg000001l	ole(C)_1_L06249	ole(C)_1	75.078	642	278	65.6442	1.88e-71	5389690	5390320	34	662	136	21
BBF42_BW	DSP isolates	BBF42_BW_ptg000001l	ole(C)_1_L06249	ole(C)_1	74.465	607	233	62.0654	4.13e-58	4733373	4733963	43	633	123	29
BBF42_BW	DSP isolates	BBF42_BW_ptg000001l	ole(C)_1_L06249	ole(C)_1	72.593	675	193	69.0184	7.02e-46	4322260	4322918	670	12	153	24
BBF42_BW	DSP isolates	BBF42_BW_ptg000001l	ole(C)_1_L06249	ole(C)_1	72.812	537	152	54.908	1.19e-33	1677191	1677707	72	594	112	27
BBF42_NS	DSP isolates	BBF42_NS_ptg000001l	aac(6')-Isa_1_AB116646	aac(6')-Isa_1	76.202	416	215	87.7637	1.28e-52	4808919	4809331	61	474	94	5
BBF42_NS	DSP isolates	BBF42_NS_ptg000001l	aph(3'')-Ia_2_AP009493	aph(3'')-Ia_2	78.806	670	442	81.8071	5.38e-121	46526	47190	817	153	132	8
BBF42_NS	DSP isolates	BBF42_NS_ptg000001l	cmlV_1_U09991	cmlV_1	78.5	1107	701	84.4394	0	4026452	4027543	1167	73	211	19
BBF42_NS	DSP isolates	BBF42_NS_ptg000001l	ole(C)_1_L06249	ole(C)_1	74.298	677	254	69.2229	2.71e-64	2416462	2417120	671	13	138	31
BBF42_NS	DSP isolates	BBF42_NS_ptg000001l	ole(C)_1_L06249	ole(C)_1	73.988	642	241	65.6442	2.11e-60	3399917	3400547	41	671	145	22
BBF42_NS	DSP isolates	BBF42_NS_ptg000001l	ole(C)_1_L06249	ole(C)_1	75.4	500	230	51.1247	4.56e-57	3882084	3882576	584	92	109	14
BBF42_NS	DSP isolates	BBF42_NS_ptg000001l	ole(C)_1_L06249	ole(C)_1	73.92	625	215	63.9059	1.28e-52	323831	324435	72	677	124	28
BBF42_NS	DSP isolates	BBF42_NS_ptg000001l	ole(C)_1_L06249	ole(C)_1	74.212	539	193	55.1125	5.99e-46	5675286	5675806	74	594	103	28
BBF42_NS	DSP isolates	BBF42_NS_ptg000001l	ole(C)_1_L06249	ole(C)_1	73.139	618	189	63.1902	7.74e-45	2759178	2759777	40	639	130	30
BBF42_NS	DSP isolates	BBF42_NS_ptg000001l	tlr(C)_1_M57437	tlr(C)_1	71.631	1202	255	72.9812	7.53e-65	1125800	1126959	1577	415	260	71
BBF45_04	PLP isolates	BBF45_04_ptg000001l	aph(6)-Ib_1_X05648	aph(6)-Ib_1	74.441	626	224	67.7489	2.16e-55	4120746	4121334	875	262	111	35
BBF45_04	PLP isolates	BBF45_04_ptg000001l	ole(C)_1_L06249	ole(C)_1	87.67	957	1114	97.8528	0	5327218	5328174	957	1	118	0
BBF45_04	PLP isolates	BBF45_04_ptg000001l	ole(C)_1_L06249	ole(C)_1	76.689	592	309	60.5317	5.81e-81	4192116	4192696	16	596	116	15
BBF45_04	PLP isolates	BBF45_04_ptg000001l	ole(C)_1_L06249	ole(C)_1	74.426	653	255	66.7689	7.67e-65	2682801	2683440	671	34	139	24
BBF45_04	PLP isolates	BBF45_04_ptg000001l	ole(C)_1_L06249	ole(C)_1	74.046	655	233	66.9734	3.59e-58	2534707	2535342	22	657	132	33
BBF45_04	PLP isolates	BBF45_04_ptg000001l	ole(C)_1_L06249	ole(C)_1	73.994	646	231	66.0532	1.29e-57	3288001	3288629	671	43	134	28
BBF45_04	PLP isolates	BBF45_04_ptg000001l	ole(C)_1_L06249	ole(C)_1	71.903	662	167	67.6892	3.7e-38	3666338	3666985	12	659	158	23
BBF45_07	PLP isolates	BBF45_07_ptg000001l	aph(6)-Ib_1_X05648	aph(6)-Ib_1	73.482	807	239	87.3377	8.34e-60	4340005	4340763	867	85	142	53
BBF45_07	PLP isolates	BBF45_07_ptg000001l	blaFAR-1_1_AF024601	blaFAR-1_1	72.534	659	182	73.7136	1.43e-42	3870798	3871435	768	125	145	34
BBF45_07	PLP isolates	BBF45_07_ptg000001l	ole(C)_1_L06249	ole(C)_1	87.236	948	1081	96.9325	0	5647074	5648021	948	1	121	0
BBF45_07	PLP isolates	BBF45_07_ptg000001l	ole(C)_1_L06249	ole(C)_1	75.038	653	278	66.7689	1.77e-71	3000577	3001216	671	34	135	21
BBF45_07	PLP isolates	BBF45_07_ptg000001l	ole(C)_1_L06249	ole(C)_1	73.363	672	226	68.7117	6.49e-56	3939902	3940560	12	670	153	19
BBF45_07	PLP isolates	BBF45_07_ptg000001l	ole(C)_1_L06249	ole(C)_1	72	525	115	53.681	1.47e-22	4381828	4382330	92	594	103	34
BBF45_07	PLP isolates	BBF45_07_ptg000001l	tlr(C)_1_M57437	tlr(C)_1	74.755	1529	621	92.8355	7.09e-175	214883	216385	96	1580	316	54
BBF45_11	PLP isolates	BBF45_11_ptg000001l	aph(6)-Ib_1_X05648	aph(6)-Ib_1	73.482	807	239	87.3377	8.46e-60	3665925	3666683	85	867	142	53
BBF45_11	PLP isolates	BBF45_11_ptg000001l	blaFAR-1_1_AF024601	blaFAR-1_1	72.534	659	182	73.7136	1.45e-42	4132894	4133531	125	768	145	34
BBF45_11	PLP isolates	BBF45_11_ptg000001l	ole(C)_1_L06249	ole(C)_1	87.158	950	1075	97.137	0	2262311	2263258	1	948	118	3
BBF45_11	PLP isolates	BBF45_11_ptg000001l	ole(C)_1_L06249	ole(C)_1	75.038	653	278	66.7689	1.79e-71	4930363	4931002	34	671	135	21
BBF45_11	PLP isolates	BBF45_11_ptg000001l	ole(C)_1_L06249	ole(C)_1	73.512	672	231	68.7117	1.42e-57	4063618	4064276	670	12	152	19
BBF45_11	PLP isolates	BBF45_11_ptg000001l	ole(C)_1_L06249	ole(C)_1	71.81	525	110	53.681	6.92e-21	3625423	3625925	594	92	104	34
BBF45_11	PLP isolates	BBF45_11_ptg000001l	tlr(C)_1_M57437	tlr(C)_1	74.755	1529	621	92.8355	7.19e-175	7753615	7755117	1580	96	316	54
BBF45_12	PLP isolates	BBF45_12_ptg000001l	aph(6)-Ib_1_X05648	aph(6)-Ib_1	74.441	626	224	67.7489	2.19e-55	2943260	2943848	262	875	111	35
BBF45_12	PLP isolates	BBF45_12_ptg000001l	ole(C)_1_L06249	ole(C)_1	87.67	957	1114	97.8528	0	1734589	1735545	1	957	118	0
BBF45_12	PLP isolates	BBF45_12_ptg000001l	ole(C)_1_L06249	ole(C)_1	76.689	592	309	60.5317	5.88e-81	2869532	2870112	596	16	116	15
BBF45_12	PLP isolates	BBF45_12_ptg000001l	ole(C)_1_L06249	ole(C)_1	74.579	653	261	66.7689	1.67e-66	4374789	4375428	34	671	138	24
BBF45_12	PLP isolates	BBF45_12_ptg000001l	ole(C)_1_L06249	ole(C)_1	74.046	655	233	66.9734	3.64e-58	4689027	4689662	657	22	132	33
BBF45_12	PLP isolates	BBF45_12_ptg000001l	ole(C)_1_L06249	ole(C)_1	73.994	646	231	66.0532	1.31e-57	3796023	3796651	43	671	134	28
BBF45_12	PLP isolates	BBF45_12_ptg000001l	ole(C)_1_L06249	ole(C)_1	71.903	662	167	67.6892	3.74e-38	3380397	3381044	659	12	158	23
BBF45_15	PLP isolates	BBF45_15_ptg000001l	aph(6)-Ib_1_X05648	aph(6)-Ib_1	73.606	807	244	87.3377	1.82e-61	3578367	3579125	85	867	141	53
BBF45_15	PLP isolates	BBF45_15_ptg000001l	blaFAR-1_1_AF024601	blaFAR-1_1	72.576	660	182	73.8255	1.45e-42	4050381	4051018	125	768	143	36
BBF45_15	PLP isolates	BBF45_15_ptg000001l	ole(C)_1_L06249	ole(C)_1	87.236	948	1081	96.9325	0	2230983	2231930	1	948	121	0
BBF45_15	PLP isolates	BBF45_15_ptg000001l	ole(C)_1_L06249	ole(C)_1	76.582	632	329	64.6217	4.9e-87	3499853	3500474	633	12	128	19
BBF45_15	PLP isolates	BBF45_15_ptg000001l	ole(C)_1_L06249	ole(C)_1	75.038	653	278	66.7689	1.8e-71	4906656	4907295	34	671	135	21
BBF45_15	PLP isolates	BBF45_15_ptg000001l	ole(C)_1_L06249	ole(C)_1	73.512	672	231	68.7117	1.42e-57	3981667	3982325	670	12	152	19
BBF45_15	PLP isolates	BBF45_15_ptg000001l	ole(C)_1_L06249	ole(C)_1	72	525	115	53.681	1.49e-22	3537191	3537693	594	92	103	34
BBF45_15	PLP isolates	BBF45_15_ptg000001l	tlr(C)_1_M57437	tlr(C)_1	74.657	1531	610	92.9569	1.56e-171	7745467	7746969	1580	96	314	58
GCA_000715605.1	Reference isolates	GCA_000715605.1_ctg000007	blaFAR-1_1_AF024601	blaFAR-1_1	71.059	774	137	86.5772	1.65e-31	27944	28687	873	125	169	43
GCA_000715605.1	Reference isolates	GCA_000715605.1_ctg000011	ole(C)_1_L06249	ole(C)_1	86.506	956	1046	97.7505	0	109003	109955	957	5	123	5
GCA_000715605.1	Reference isolates	GCA_000715605.1_ctg000014	ole(C)_1_L06249	ole(C)_1	72.849	674	204	68.9162	6.65e-51	66842	67500	12	670	153	22
GCA_000715605.1	Reference isolates	GCA_000715605.1_ctg000018	VanHOX_1_KF478993	VanHOX_1	77.614	2640	1552	97.9592	0	3518	6130	2693	80	538	49
GCA_000715605.1	Reference isolates	GCA_000715605.1_ctg000036	ole(C)_1_L06249	ole(C)_1	74.882	633	272	64.7239	1.56e-71	18900	19523	39	662	141	17
GCA_000715605.1	Reference isolates	GCA_000715605.1_ctg000050	ole(C)_1_L06249	ole(C)_1	74.465	607	233	62.0654	4.84e-60	39781	40371	633	43	123	26
GCA_000715605.1	Reference isolates	GCA_000715605.1_ctg000053	ole(C)_1_L06249	ole(C)_1	72.761	536	152	54.8057	1.03e-35	38417	38933	72	594	114	25
GCF_000203835.1	Reference isolates	GCF_000203835.1_ctg000001	VanHOX_1_KF478993	VanHOX_1	76.333	2531	1288	93.9147	0	3971458	3973960	208	2693	526	56
GCF_000203835.1	Reference isolates	GCF_000203835.1_ctg000001	aph(6)-Ib_1_X05648	aph(6)-Ib_1	73.892	632	231	68.3983	1.55e-57	4679548	4680167	713	94	141	19
GCF_000203835.1	Reference isolates	GCF_000203835.1_ctg000001	cmlV_1_U09991	cmlV_1	81.975	1104	926	84.2105	0	8345071	8346167	70	1169	188	9
GCF_000203835.1	Reference isolates	GCF_000203835.1_ctg000001	cmx_1_U85507	cmx_1	71.748	715	174	60.7993	2.64e-40	8488820	8489518	303	1004	173	27
GCF_000203835.1	Reference isolates	GCF_000203835.1_ctg000001	erm(O)_1_M74717	erm(O)_1	99.617	783	1430	100	0	6687926	6688708	1	783	3	0
GCF_000203835.1	Reference isolates	GCF_000203835.1_ctg000001	ole(C)_1_L06249	ole(C)_1	89.916	952	1221	97.3415	0	2424401	2425349	1	949	90	6
GCF_000203835.1	Reference isolates	GCF_000203835.1_ctg000001	ole(C)_1_L06249	ole(C)_1	76.032	630	311	64.4172	1.93e-81	4773148	4773768	13	633	133	15
GCF_000203835.1	Reference isolates	GCF_000203835.1_ctg000001	ole(C)_1_L06249	ole(C)_1	73.175	630	213	64.4172	5.6e-52	5398117	5398738	42	663	153	13
GCF_000203835.1	Reference isolates	GCF_000203835.1_ctg000001	ole(C)_1_L06249	ole(C)_1	73.675	585	207	59.816	2.61e-50	3784015	3784588	594	21	132	20
GCF_000203835.1	Reference isolates	GCF_000203835.1_ctg000001	ole(C)_1_L06249	ole(C)_1	72.205	662	178	67.6892	2.04e-41	4205262	4205909	12	659	156	20
GCF_000203835.1	Reference isolates	GCF_000203835.1_ctg000001	ole(C)_1_L06249	ole(C)_1	72.792	566	161	57.8732	2.06e-36	4823834	4824382	594	46	120	28
GCF_000203835.1	Reference isolates	GCF_000203835.1_ctg000001	otr(C)_1_AY509111	otr(C)_1	73.393	560	198	53.0303	1.57e-47	1839930	1840472	90	638	121	27
GCF_000203835.1	Reference isolates	GCF_000203835.1_ctg000001	tet_1_M74049	tet_1	98.542	1920	3380	100	0	829910	831817	1	1920	16	1
GCF_000203835.1	Reference isolates	GCF_000203835.1_ctg000001	tlr(C)_1_M57437	tlr(C)_1	73.78	1598	568	97.0249	1.04e-158	322340	323909	1596	39	351	53
GCF_011170125.1	Reference isolates	GCF_011170125.1_ctg000001	ole(C)_1_L06249	ole(C)_1	74.222	675	254	69.0184	1.55e-65	201985	202643	671	13	142	28
GCF_011170125.1	Reference isolates	GCF_011170125.1_ctg000002	cmlV_1_U09991	cmlV_1	78.5	1107	701	84.4394	0	212172	213263	73	1167	211	19
GCF_011170125.1	Reference isolates	GCF_011170125.1_ctg000002	ole(C)_1_L06249	ole(C)_1	74.068	644	241	65.8487	4.67e-61	833308	833938	671	41	141	24
GCF_011170125.1	Reference isolates	GCF_011170125.1_ctg000002	ole(C)_1_L06249	ole(C)_1	75.4	500	230	51.1247	1.01e-57	350918	351410	92	584	109	14
GCF_011170125.1	Reference isolates	GCF_011170125.1_ctg000002	ole(C)_1_L06249	ole(C)_1	73.301	618	195	63.1902	3.69e-47	1422374	1422973	639	40	129	30
GCF_011170125.1	Reference isolates	GCF_011170125.1_ctg000003	ole(C)_1_L06249	ole(C)_1	74.003	627	219	64.1104	3.05e-54	1782626	1783232	677	70	124	28
GCF_011170125.1	Reference isolates	GCF_011170125.1_ctg000005	aac(6')-Isa_1_AB116646	aac(6')-Isa_1	76.202	416	215	87.7637	4.88e-53	2199449	2199861	474	61	94	5
GCF_011170125.1	Reference isolates	GCF_011170125.1_ctg000005	ole(C)_1_L06249	ole(C)_1	74.212	539	193	55.1125	2.29e-46	1339278	1339798	594	74	103	28
GCF_040633715.1	Reference isolates	GCF_040633715.1_ctg000001	ole(C)_1_L06249	ole(C)_1	87.565	957	1109	97.8528	0	778801	779757	957	1	119	0
GCF_040633715.1	Reference isolates	GCF_040633715.1_ctg000002	ole(C)_1_L06249	ole(C)_1	74.579	653	261	66.7689	1.46e-67	496702	497341	34	671	138	24
GCF_040633715.1	Reference isolates	GCF_040633715.1_ctg000005	aph(6)-Ib_1_X05648	aph(6)-Ib_1	74.281	626	219	67.7489	7.49e-55	422379	422967	262	875	112	35
GCF_040633715.1	Reference isolates	GCF_040633715.1_ctg000005	ole(C)_1_L06249	ole(C)_1	76.689	592	309	60.5317	4.32e-82	348701	349281	596	16	116	15
GCF_040633715.1	Reference isolates	GCF_040633715.1_ctg000006	ole(C)_1_L06249	ole(C)_1	71.903	662	167	67.6892	2.68e-39	297882	298529	659	12	158	23
GCF_040633715.1	Reference isolates	GCF_040633715.1_ctg000008	ole(C)_1_L06249	ole(C)_1	74.006	654	231	66.8712	7.23e-59	398244	398878	22	656	132	33
GCF_040633715.1	Reference isolates	GCF_040633715.1_ctg000014	ole(C)_1_L06249	ole(C)_1	73.994	646	231	66.0532	2.9e-59	84116	84744	43	671	134	28
GCF_042804095.1	Reference isolates	GCF_042804095.1_ctg000004	ole(C)_1_L06249	ole(C)_1	71.817	589	126	60.2249	1.02e-27	1455	2020	92	657	120	37
GCF_042804095.1	Reference isolates	GCF_042804095.1_ctg000006	ole(C)_1_L06249	ole(C)_1	74.884	649	278	66.3599	2.53e-73	100742	101381	671	34	143	17
GCF_042804095.1	Reference isolates	GCF_042804095.1_ctg000010	ole(C)_1_L06249	ole(C)_1	86.961	951	1064	97.2393	0	99643	100590	948	1	118	5
GCF_042804095.1	Reference isolates	GCF_042804095.1_ctg000015	ole(C)_1_L06249	ole(C)_1	74.335	639	252	65.3374	1.23e-65	77936	78563	639	12	142	16
GCF_042804095.1	Reference isolates	GCF_042804095.1_ctg000037	otr(A)_1_X53401	otr(A)_1	71.975	1595	350	80.0703	2.86e-95	44294	45795	1567	9	318	104
GCF_042804095.1	Reference isolates	GCF_042804095.1_ctg000045	tlr(C)_1_M57437	tlr(C)_1	74.428	1529	593	92.8355	1.05e-168	42452	43954	96	1580	321	56
GCF_042804095.1	Reference isolates	GCF_042804095.1_ctg000046	blaFAR-1_1_AF024601	blaFAR-1_1	73.152	663	198	74.1611	9.59e-50	11145	11782	768	125	134	40
GCF_042804095.1	Reference isolates	GCF_042804095.1_ctg000060	otr(C)_1_AY509111	otr(C)_1	71.429	672	159	63.6364	3.4e-38	17781	18431	707	51	156	32
GCF_042804095.1	Reference isolates	GCF_042804095.1_ctg000082	ole(C)_1_L06249	ole(C)_1	75.538	511	239	52.2495	3.3e-62	25336	25839	91	594	111	12
GCF_042804095.1	Reference isolates	GCF_042804095.1_ctg000153	aph(6)-Ib_1_X05648	aph(6)-Ib_1	73.168	805	228	87.1212	3.3e-59	10317	11075	85	867	148	49

### Sheet: S3_ARG_presence_absence
Table S5 (Sheet 3). Antibiotic resistance gene (ARG) presence/absence matrix of Streptomyces genomes. ARGs were identified using BLASTn against a dereplicated ResFinder database. Hits were filtered using minimum thresholds for bitscore (≥100) and query coverage (≥50%), and overlapping hits were removed by retaining the highest-scoring alignment per genomic region. ARGs were summarised as presence/absence per gene, as multiple hits to the same resistance gene within a genome likely reflect assembly redundancy rather than true copy number variation. Values are binary (1 = present, 0 = absent). Rows represent ARG genes; columns represent genomes.
ARG_gene	BBF42_03	BBF42_BW	BBF42_NS	BBF45_04	BBF45_07	BBF45_11	BBF45_12	BBF45_15	GCA_000715605.1	GCF_000203835.1	GCF_011170125.1	GCF_040633715.1	GCF_042804095.1
VanHOX_1	0	0	0	0	0	0	0	0	1	1	0	0	0
aac(6')-Isa_1	0	0	1	0	0	0	0	0	0	0	1	0	0
aph(3'')-Ia_2	0	0	1	0	0	0	0	0	0	0	0	0	0
aph(6)-Ia_2	1	1	0	0	0	0	0	0	0	0	0	0	0
aph(6)-Ib_1	0	0	0	1	1	1	1	1	0	1	0	1	1
blaFAR-1_1	1	1	0	0	1	1	0	1	1	0	0	0	1
cmlV_1	0	0	1	0	0	0	0	0	0	1	1	0	0
cmx_1	0	0	0	0	0	0	0	0	0	1	0	0	0
erm(O)_1	0	0	0	0	0	0	0	0	0	1	0	0	0
ole(C)_1	1	1	1	1	1	1	1	1	1	1	1	1	1
otr(A)_1	0	0	0	0	0	0	0	0	0	0	0	0	1
otr(C)_1	0	0	0	0	0	0	0	0	0	1	0	0	1
tet_1	0	0	0	0	0	0	0	0	0	1	0	0	0
tlr(C)_1	0	0	1	0	1	1	0	1	0	1	0	0	1

### Sheet: S4_BGC_annotated
Table S5 (Sheet 4). Biosynthetic gene cluster (BGC) predictions and annotation of Streptomyces genomes. BGCs were predicted using antiSMASH. Predicted regions were annotated based on similarity to known clusters, and cluster metadata (including product type, genomic coordinates, and the closest known cluster from the MIBiG database) were parsed using custom scripts. Only clusters meeting the minimum similarity threshold (≥15%) were retained. Bioactivity annotations (e.g., antibacterial) were assigned based on MIBiG database information. BGCs with predicted antibiotic activity were used in downstream analyses, except where otherwise indicated (e.g., Supplementary Fig. S4). The table includes all predicted BGCs passing the similarity threshold. Reported values include region identifiers, predicted product classes, genomic coordinates, contig information, most similar known cluster, database accession, similarity percentage, genome grouping, and associated bioactivities. Bioactivity is reported as 'Unknown' when no MIBiG annotation was available.
region	region_product	region_start	region_end	region_contig	most_similar_known_cluster	mibig_bgc_id	similarity_percentage	Group	all_bioactivities
Region number 1.1'	T1PKS	22785	92853	BBF42_03_ptg000001l	ossamycin	BGC0002587	32	DSP isolates	Unknown
Region number 1.3'	RiPP-like	453235	463450	BBF42_03_ptg000001l	informatipeptin	BGC0000518	42	DSP isolates	Unknown
Region number 1.4'	T3PKS, terpene, NRP-metallophore, NRPS	603239	678275	BBF42_03_ptg000001l	scabichelin	BGC0000423	100	DSP isolates	siderophore
Region number 1.5'	T1PKS, NRPS	681660	735269	BBF42_03_ptg000001l	desulfoclethramycin/clethramycin	BGC0002498	18	DSP isolates	Unknown
Region number 1.6'	T1PKS, NRPS-like, NRPS, terpene	735748	848761	BBF42_03_ptg000001l	hopene	BGC0000663	92	DSP isolates	antiparasidal; cytotoxic
Region number 1.8'	other, T3PKS, terpene, NI-siderophore	1527321	1578825	BBF42_03_ptg000001l	diazepinomicin	BGC0000679	57	DSP isolates	antibacterial
Region number 1.10'	terpene	1718380	1740536	BBF42_03_ptg000001l	geosmin	BGC0001181	100	DSP isolates	other
Region number 1.13'	NI-siderophore	2125182	2155371	BBF42_03_ptg000001l	kinamycin	BGC0000236	19	DSP isolates	antibacterial
Region number 1.14'	terpene	2627509	2652682	BBF42_03_ptg000001l	atolypene A/atolypene B	BGC0002007	29	DSP isolates	cytotoxic
Region number 1.16'	terpene	2711862	2732947	BBF42_03_ptg000001l	albaflavenone	BGC0000660	100	DSP isolates	antibacterial
Region number 1.17'	prodigiosin, NRPS-like, T1PKS	3694619	3745335	BBF42_03_ptg000001l	marineosin A/marineosin B	BGC0000091	95	DSP isolates	cytotoxic
Region number 1.19'	NRPS	4722817	4781152	BBF42_03_ptg000001l	daptomycin	BGC0000336	25	DSP isolates	antibacterial
Region number 1.20'	NI-siderophore	5352957	5382729	BBF42_03_ptg000001l	FW0622	BGC0002690	62	DSP isolates	siderophore
Region number 1.21'	T1PKS	5469408	5560545	BBF42_03_ptg000001l	neomediomycin B	BGC0002357	53	DSP isolates	Unknown
Region number 1.22'	ectoine	6555813	6566211	BBF42_03_ptg000001l	ectoine	BGC0000853	100	DSP isolates	Unknown
Region number 1.23'	T1PKS	7329533	7426529	BBF42_03_ptg000001l	deoxyhangtaimycin	BGC0002657	27	DSP isolates	Unknown
Region number 1.24'	T3PKS, NRPS, T2PKS	7484744	7664479	BBF42_03_ptg000001l	spore pigment	BGC0000271	83	DSP isolates	pigment
Region number 1.25'	melanin	7727088	7737459	BBF42_03_ptg000001l	melanin	BGC0000908	42	DSP isolates	Unknown
Region number 1.26'	RiPP-like	7834014	7845390	BBF42_03_ptg000001l	streptamidine	BGC0002115	75	DSP isolates	Unknown
Region number 1.27'	terpene	7862969	7887017	BBF42_03_ptg000001l	carotenoid	BGC0000633	54	DSP isolates	Unknown
Region number 1.28'	terpene	7952774	7977837	BBF42_03_ptg000001l	cyslabdan A/cyslabdan B/cyslabdan C	BGC0001910	81	DSP isolates	Unknown
Region number 1.29'	hydrogen-cyanide	8133645	8146470	BBF42_03_ptg000001l	aborycin	BGC0002285	21	DSP isolates	antibacterial
Region number 2.1'	T1PKS	22536	92604	BBF42_BW_ptg000001l	ossamycin	BGC0002587	32	DSP isolates	Unknown
Region number 2.2'	hydrogen-cyanide	275171	287996	BBF42_BW_ptg000001l	aborycin	BGC0002285	21	DSP isolates	antibacterial
Region number 2.3'	terpene	443804	468867	BBF42_BW_ptg000001l	cyslabdan A/cyslabdan B/cyslabdan C	BGC0001910	81	DSP isolates	Unknown
Region number 2.4'	terpene	534624	558672	BBF42_BW_ptg000001l	carotenoid	BGC0000633	54	DSP isolates	Unknown
Region number 2.5'	RiPP-like	576251	587627	BBF42_BW_ptg000001l	streptamidine	BGC0002115	75	DSP isolates	Unknown
Region number 2.6'	melanin	684182	694553	BBF42_BW_ptg000001l	melanin	BGC0000908	42	DSP isolates	Unknown
Region number 2.7'	T2PKS, NRPS, T3PKS	757162	936897	BBF42_BW_ptg000001l	spore pigment	BGC0000271	83	DSP isolates	pigment
Region number 2.8'	T1PKS	995112	1092108	BBF42_BW_ptg000001l	deoxyhangtaimycin	BGC0002657	27	DSP isolates	Unknown
Region number 2.9'	ectoine	1855428	1865826	BBF42_BW_ptg000001l	ectoine	BGC0000853	100	DSP isolates	Unknown
Region number 2.10'	T1PKS	2861094	2952231	BBF42_BW_ptg000001l	neomediomycin B	BGC0002357	53	DSP isolates	Unknown
Region number 2.11'	NI-siderophore	3038910	3068682	BBF42_BW_ptg000001l	FW0622	BGC0002690	62	DSP isolates	siderophore
Region number 2.12'	NRPS	3640487	3698822	BBF42_BW_ptg000001l	JBIR-78/JBIR-95	BGC0001628	44	DSP isolates	Unknown
Region number 2.14'	NRPS-like, T1PKS, prodigiosin	4676304	4727020	BBF42_BW_ptg000001l	marineosin A/marineosin B	BGC0000091	95	DSP isolates	cytotoxic
Region number 2.15'	terpene	5688692	5709777	BBF42_BW_ptg000001l	albaflavenone	BGC0000660	100	DSP isolates	antibacterial
Region number 2.17'	terpene	5768957	5794130	BBF42_BW_ptg000001l	atolypene A/atolypene B	BGC0002007	29	DSP isolates	cytotoxic
Region number 2.18'	NI-siderophore	6266268	6296457	BBF42_BW_ptg000001l	kinamycin	BGC0000236	19	DSP isolates	antibacterial
Region number 2.21'	terpene	6681102	6703258	BBF42_BW_ptg000001l	geosmin	BGC0001181	100	DSP isolates	other
Region number 2.23'	NI-siderophore, T3PKS, other, terpene	6842813	6894317	BBF42_BW_ptg000001l	diazepinomicin	BGC0000679	57	DSP isolates	antibacterial
Region number 2.25'	terpene, NRPS, T1PKS, NRPS-like	7572877	7685890	BBF42_BW_ptg000001l	hopene	BGC0000663	92	DSP isolates	antiparasidal; cytotoxic
Region number 2.26'	NRPS, T1PKS	7686369	7739978	BBF42_BW_ptg000001l	desulfoclethramycin/clethramycin	BGC0002498	18	DSP isolates	Unknown
Region number 2.27'	NRP-metallophore, NRPS, T3PKS, terpene	7743363	7818399	BBF42_BW_ptg000001l	scabichelin	BGC0000423	100	DSP isolates	siderophore
Region number 2.28'	RiPP-like	7958188	7968403	BBF42_BW_ptg000001l	informatipeptin	BGC0000518	42	DSP isolates	Unknown
Region number 4.2'	NRPS, T1PKS, NRPS-like, terpene-precursor, T3PKS	246383	494827	BBF42_NS_ptg000001l	candicidin	BGC0000034	100	DSP isolates	antifungal
Region number 4.3'	terpene, NRPS, T1PKS	551037	612303	BBF42_NS_ptg000001l	isorenieratene	BGC0000664	85	DSP isolates	antioxidant; pigment
Region number 4.4'	ectoine	1288500	1298898	BBF42_NS_ptg000001l	ectoine	BGC0000853	100	DSP isolates	Unknown
Region number 4.6'	NI-siderophore	2274100	2303920	BBF42_NS_ptg000001l	desferrioxamin B	BGC0000941	100	DSP isolates	Unknown
Region number 4.7'	azole-containing-RiPP, NRPS	2938123	3047055	BBF42_NS_ptg000001l	surugamide A/surugamide D	BGC0001792	85	DSP isolates	antifungal
Region number 4.8'	NRPS	3286340	3348610	BBF42_NS_ptg000001l	dechlorocuracomycin	BGC0001569	16	DSP isolates	Unknown
Region number 4.11'	NRPS, NRPS-like	4431696	4477593	BBF42_NS_ptg000001l	chloramphenicol	BGC0000893	17	DSP isolates	antibacterial; antiviral
Region number 4.12'	terpene	4895355	4916329	BBF42_NS_ptg000001l	albaflavenone	BGC0000660	100	DSP isolates	antibacterial
Region number 4.14'	terpene	5222675	5244960	BBF42_NS_ptg000001l	geosmin	BGC0001181	100	DSP isolates	other
Region number 4.16'	NRPS-like, NRPS	5571389	5689232	BBF42_NS_ptg000001l	echinomycin	BGC0000339	88	DSP isolates	antibacterial; antifungal; cytotoxic
Region number 4.18'	T2PKS	6183836	6256252	BBF42_NS_ptg000001l	enterocin	BGC0000220	95	DSP isolates	antibacterial
Region number 4.20'	terpene	6440876	6467540	BBF42_NS_ptg000001l	hopene	BGC0000663	76	DSP isolates	antiparasidal; cytotoxic
Region number 4.21'	NRPS, T1PKS	6519164	6568631	BBF42_NS_ptg000001l	SGR PTMs/SGR PTM Compound b/SGR PTM Compound c/SGR PTM Compound d	BGC0001043	100	DSP isolates	Unknown
Region number 4.23'	transAT-PKS, NRPS-like, NRPS, PKS-like	6832348	6916050	BBF42_NS_ptg000001l	Largimycin A1/Largimycin A2/Largimycin A3	BGC0001853	51	DSP isolates	Unknown
Region number 6.1'	transAT-PKS, NRPS	118276	210734	BBF45_04_ptg000001l	weishanmycin	BGC0001823	93	PLP isolates	Unknown
Region number 6.2'	RiPP-like	389779	399994	BBF45_04_ptg000001l	informatipeptin	BGC0000518	42	PLP isolates	Unknown
Region number 6.3'	terpene	827078	853861	BBF45_04_ptg000001l	hopene	BGC0000663	92	PLP isolates	antiparasidal; cytotoxic
Region number 6.6'	terpene	1302682	1324910	BBF45_04_ptg000001l	geosmin	BGC0001181	100	PLP isolates	other
Region number 6.10'	terpene	2361065	2382150	BBF45_04_ptg000001l	albaflavenone	BGC0000660	100	PLP isolates	antibacterial
Region number 6.11'	NRPS, HR-T2PKS	2517460	2585461	BBF45_04_ptg000001l	cinnapeptin	BGC0002108	28	PLP isolates	antibacterial; antifungal
Region number 6.12'	furan	2818182	2839108	BBF45_04_ptg000001l	methylenomycin A	BGC0000914	23	PLP isolates	antibacterial; antifungal
Region number 6.16'	terpene	4047359	4069340	BBF45_04_ptg000001l	cyclooctatin	BGC0000677	100	PLP isolates	antibacterial; antiprotozoal; inhibitor
Region number 6.17'	NI-siderophore	4732518	4762290	BBF45_04_ptg000001l	desferrioxamin B/desferrioxamine E	BGC0000940	100	PLP isolates	siderophore
Region number 6.19'	ectoine	5716099	5726497	BBF45_04_ptg000001l	ectoine	BGC0000853	100	PLP isolates	Unknown
Region number 6.21'	T2PKS	6672596	6745165	BBF45_04_ptg000001l	spore pigment	BGC0000271	83	PLP isolates	pigment
Region number 6.22'	melanin, terpene-precursor	6825690	6851937	BBF45_04_ptg000001l	melanin	BGC0000908	57	PLP isolates	Unknown
Region number 6.23'	T1PKS	6898018	6952300	BBF45_04_ptg000001l	1-heptadecene	BGC0001164	100	PLP isolates	Unknown
Region number 6.24'	NRPS, T1PKS, indole	6999325	7051972	BBF45_04_ptg000001l	Azodyrecin A/Azodyrecin B/Azodyrecin C	BGC0002805	17	PLP isolates	Unknown
Region number 6.25'	terpene	7081147	7116564	BBF45_04_ptg000001l	isorenieratene	BGC0001456	100	PLP isolates	Unknown
Region number 10.1'	terpene	55802	80897	BBF45_07_ptg000001l	cyslabdan A/cyslabdan B/cyslabdan C	BGC0001910	81	PLP isolates	Unknown
Region number 10.2'	RiPP-like	528492	538707	BBF45_07_ptg000001l	informatipeptin	BGC0000518	57	PLP isolates	Unknown
Region number 10.3'	terpene	941746	968457	BBF45_07_ptg000001l	hopene	BGC0000663	92	PLP isolates	antiparasidal; cytotoxic
Region number 10.4'	hydrogen-cyanide	1038724	1051570	BBF45_07_ptg000001l	aborycin	BGC0002285	28	PLP isolates	antibacterial
Region number 10.7'	terpene, T1PKS	1779041	1835438	BBF45_07_ptg000001l	geosmin	BGC0001181	100	PLP isolates	other
Region number 10.10'	terpene	2722839	2743930	BBF45_07_ptg000001l	albaflavenone	BGC0000660	100	PLP isolates	antibacterial
Region number 10.12'	NI-siderophore	4977767	5007539	BBF45_07_ptg000001l	desferrioxamin B/desferrioxamine E	BGC0000940	100	PLP isolates	siderophore
Region number 10.13'	ectoine	6100978	6111376	BBF45_07_ptg000001l	ectoine	BGC0000853	100	PLP isolates	Unknown
Region number 10.14'	T2PKS, azole-containing-RiPP	6666307	6738855	BBF45_07_ptg000001l	alnumycin A/alnumycin B/alnumycin C/alnumycin P/prealnumycin/thalnumycin A/thalnumycin B/K1115A/1,6-dihydro-8-propylanthraquinone	BGC0000195	71	PLP isolates	antibacterial; cytotoxic
Region number 10.15'	T2PKS	7043520	7116029	BBF45_07_ptg000001l	spore pigment	BGC0000271	83	PLP isolates	pigment
Region number 10.16'	terpene	7338282	7362342	BBF45_07_ptg000001l	carotenoid	BGC0000633	54	PLP isolates	Unknown
Region number 10.17'	T3PKS, terpene-precursor	7529970	7577558	BBF45_07_ptg000001l	2-methoxy-5-methyl-6-(13-methyltetradecyl)-1,4-benzoquinone/2-methoxy-5-methyl-6-(13-methyltetradecyl)phenol	BGC0000282	100	PLP isolates	Unknown
Region number 16.3'	terpene-precursor, T3PKS	398305	445892	BBF45_11_ptg000001l	2-methoxy-5-methyl-6-(13-methyltetradecyl)-1,4-benzoquinone/2-methoxy-5-methyl-6-(13-methyltetradecyl)phenol	BGC0000282	100	PLP isolates	Unknown
Region number 16.4'	terpene	614342	638402	BBF45_11_ptg000001l	carotenoid	BGC0000633	54	PLP isolates	Unknown
Region number 16.5'	T2PKS	842520	915029	BBF45_11_ptg000001l	spore pigment	BGC0000271	83	PLP isolates	pigment
Region number 16.6'	oligosaccharide, T2PKS, azole-containing-RiPP	1170834	1243737	BBF45_11_ptg000001l	alnumycin A/alnumycin B/alnumycin C/alnumycin P/prealnumycin/thalnumycin A/thalnumycin B/K1115A/1,6-dihydro-8-propylanthraquinone	BGC0000195	71	PLP isolates	antibacterial; cytotoxic
Region number 16.7'	ectoine	1809644	1820042	BBF45_11_ptg000001l	ectoine	BGC0000853	100	PLP isolates	Unknown
Region number 16.8'	NI-siderophore	3013718	3043490	BBF45_11_ptg000001l	desferrioxamin B/desferrioxamine E	BGC0000940	100	PLP isolates	siderophore
Region number 16.10'	terpene	5221759	5242850	BBF45_11_ptg000001l	albaflavenone	BGC0000660	100	PLP isolates	antibacterial
Region number 16.13'	T1PKS, terpene	6169212	6225908	BBF45_11_ptg000001l	geosmin	BGC0001181	100	PLP isolates	other
Region number 16.16'	hydrogen-cyanide	6922116	6934962	BBF45_11_ptg000001l	aborycin	BGC0002285	28	PLP isolates	antibacterial
Region number 16.17'	terpene	7003909	7030621	BBF45_11_ptg000001l	hopene	BGC0000663	92	PLP isolates	antiparasidal; cytotoxic
Region number 16.18'	RiPP-like	7434386	7444601	BBF45_11_ptg000001l	informatipeptin	BGC0000518	57	PLP isolates	Unknown
Region number 18.2'	terpene	118728	154181	BBF45_12_ptg000001l	isorenieratene	BGC0001456	100	PLP isolates	Unknown
Region number 18.3'	NRPS, T1PKS, indole	183151	235828	BBF45_12_ptg000001l	Azodyrecin A/Azodyrecin B/Azodyrecin C	BGC0002805	17	PLP isolates	Unknown
Region number 18.5'	terpene-precursor, melanin	382712	408959	BBF45_12_ptg000001l	melanin	BGC0000908	57	PLP isolates	Unknown
Region number 18.6'	T2PKS	489430	561999	BBF45_12_ptg000001l	spore pigment	BGC0000271	83	PLP isolates	pigment
Region number 18.8'	ectoine	1336725	1347123	BBF45_12_ptg000001l	ectoine	BGC0000853	100	PLP isolates	Unknown
Region number 18.9'	melanin	2186650	2197186	BBF45_12_ptg000001l	melanin	BGC0000909	60	PLP isolates	Unknown
Region number 18.10'	NI-siderophore	2271438	2301210	BBF45_12_ptg000001l	desferrioxamin B/desferrioxamine E	BGC0000940	100	PLP isolates	siderophore
Region number 18.11'	terpene	2982602	3004526	BBF45_12_ptg000001l	cyclooctatin	BGC0000677	100	PLP isolates	antibacterial; antiprotozoal; inhibitor
Region number 18.15'	furan	4218234	4239160	BBF45_12_ptg000001l	methylenomycin A	BGC0000914	23	PLP isolates	antibacterial; antifungal
Region number 18.17'	NRPS, HR-T2PKS	4638908	4706909	BBF45_12_ptg000001l	cinnapeptin	BGC0002108	28	PLP isolates	antibacterial; antifungal
Region number 18.18'	terpene	4842379	4863464	BBF45_12_ptg000001l	albaflavenone	BGC0000660	100	PLP isolates	antibacterial
Region number 18.22'	terpene	5879445	5901673	BBF45_12_ptg000001l	geosmin	BGC0001181	100	PLP isolates	other
Region number 18.25'	terpene	6423181	6449964	BBF45_12_ptg000001l	hopene	BGC0000663	92	PLP isolates	antiparasidal; cytotoxic
Region number 18.26'	RiPP-like	6913750	6923965	BBF45_12_ptg000001l	informatipeptin	BGC0000518	42	PLP isolates	Unknown
Region number 18.27'	transAT-PKS, NRPS	7107936	7200318	BBF45_12_ptg000001l	weishanmycin	BGC0001823	93	PLP isolates	Unknown
Region number 19.3'	terpene-precursor, T3PKS	359980	407572	BBF45_15_ptg000001l	2-methoxy-5-methyl-6-(13-methyltetradecyl)-1,4-benzoquinone/2-methoxy-5-methyl-6-(13-methyltetradecyl)phenol	BGC0000282	100	PLP isolates	Unknown
Region number 19.4'	terpene	576281	600341	BBF45_15_ptg000001l	carotenoid	BGC0000633	54	PLP isolates	Unknown
Region number 19.5'	T2PKS	821938	894447	BBF45_15_ptg000001l	spore pigment	BGC0000271	83	PLP isolates	pigment
Region number 19.6'	T2PKS, azole-containing-RiPP	1149297	1221845	BBF45_15_ptg000001l	alnumycin A/alnumycin B/alnumycin C/alnumycin P/prealnumycin/thalnumycin A/thalnumycin B/K1115A/1,6-dihydro-8-propylanthraquinone	BGC0000195	71	PLP isolates	antibacterial; cytotoxic
Region number 19.7'	ectoine	1780731	1791129	BBF45_15_ptg000001l	ectoine	BGC0000853	100	PLP isolates	Unknown
Region number 19.8'	NI-siderophore	2876431	2906203	BBF45_15_ptg000001l	desferrioxamin B/desferrioxamine E	BGC0000940	100	PLP isolates	siderophore
Region number 19.10'	terpene	5203885	5224976	BBF45_15_ptg000001l	albaflavenone	BGC0000660	100	PLP isolates	antibacterial
Region number 19.13'	T1PKS, terpene	6118489	6176304	BBF45_15_ptg000001l	geosmin	BGC0001181	100	PLP isolates	other
Region number 19.16'	hydrogen-cyanide	6904168	6917014	BBF45_15_ptg000001l	aborycin	BGC0002285	28	PLP isolates	antibacterial
Region number 19.17'	terpene	6986248	7012959	BBF45_15_ptg000001l	hopene	BGC0000663	92	PLP isolates	antiparasidal; cytotoxic
Region number 19.18'	RiPP-like	7418109	7428324	BBF45_15_ptg000001l	informatipeptin	BGC0000518	28	PLP isolates	Unknown
Region number 19.19'	terpene	7880960	7906055	BBF45_15_ptg000001l	cyslabdan A/cyslabdan B/cyslabdan C	BGC0001910	81	PLP isolates	Unknown
Region number 45.1'	ectoine	196997	207395	GCA_000715605.1_ctg000025	ectoine	BGC0000853	100	Reference isolates	Unknown
Region number 66.1'	NRPS	32423	79673	GCA_000715605.1_ctg000046	desulfoclethramycin/clethramycin	BGC0002498	16	Reference isolates	Unknown
Region number 70.1'	prodigiosin	47782	95315	GCA_000715605.1_ctg000050	marineosin A/marineosin B	BGC0000091	90	Reference isolates	cytotoxic
Region number 76.1'	terpene	30140	52296	GCA_000715605.1_ctg000056	geosmin	BGC0001181	100	Reference isolates	other
Region number 79.1'	T1PKS	1	25364	GCA_000715605.1_ctg000059	JBIR-100	BGC0001348	72	Reference isolates	antibacterial; antifungal; cytotoxic; inhibitor
Region number 81.1'	terpene	1	15152	GCA_000715605.1_ctg000061	albaflavenone	BGC0000660	100	Reference isolates	antibacterial
Region number 83.1'	NI-siderophore	13639	43114	GCA_000715605.1_ctg000063	kinamycin	BGC0000236	16	Reference isolates	antibacterial
Region number 84.1'	terpene-precursor	844	21857	GCA_000715605.1_ctg000064	atolypene A/atolypene B	BGC0002007	23	Reference isolates	cytotoxic
Region number 87.1'	NRPS	12775	44921	GCA_000715605.1_ctg000067	cyclomarin D	BGC0000333	34	Reference isolates	cytotoxic
Region number 99.1'	NRPS-like, NRPS, betalactone, indole	1	25968	GCA_000715605.1_ctg000079	cyclomarin D	BGC0000333	43	Reference isolates	cytotoxic
Region number 100.1'	T3PKS, NRPS	1	40257	GCA_000715605.1_ctg000080	corbomycin	BGC0002314	48	Reference isolates	Unknown
Region number 101.1'	NRP-metallophore, NRPS, T3PKS, terpene	1	63926	GCA_000715605.1_ctg000081	scabichelin	BGC0000423	90	Reference isolates	siderophore
Region number 103.2'	NI-siderophore	85684	115456	GCA_000715605.1_ctg000083	FW0622	BGC0002690	62	Reference isolates	siderophore
Region number 106.1'	RiPP-like	17956	28171	GCA_000715605.1_ctg000086	informatipeptin	BGC0000518	42	Reference isolates	Unknown
Region number 114.1'	terpene	1	16884	GCA_000715605.1_ctg000094	cyslabdan A/cyslabdan B/cyslabdan C	BGC0001910	81	Reference isolates	Unknown
Region number 121.1'	T2PKS	1	36647	GCA_000715605.1_ctg000101	spore pigment	BGC0000271	83	Reference isolates	pigment
Region number 123.1'	NI-siderophore, T3PKS, other, terpene	17765	70913	GCA_000715605.1_ctg000103	diazepinomicin	BGC0000679	50	Reference isolates	antibacterial
Region number 140.1'	terpene	1	19855	GCA_000715605.1_ctg000120	carotenoid	BGC0000633	54	Reference isolates	Unknown
Region number 163.1'	NRPS, NRPS-like	1	14577	GCA_000715605.1_ctg000143	chitinimide B/chitinimide F/chitinimide D/chitinimide A/chitinimide C/chitinimide E/chitinimide G	BGC0002503	16	Reference isolates	Unknown
Region number 165.1'	terpene	1	10871	GCA_000715605.1_ctg000145	hopene	BGC0000663	53	Reference isolates	antiparasidal; cytotoxic
Region number 184.1'	T1PKS	1	23396	GCA_000715605.1_ctg000164	herboxidiene	BGC0001065	42	Reference isolates	antibacterial; cytotoxic; herbicidal
Region number 192.1'	melanin	1704	11865	GCA_000715605.1_ctg000172	melanin	BGC0000908	42	Reference isolates	Unknown
Region number 198.1'	T1PKS	1	12384	GCA_000715605.1_ctg000178	gargantulide B/gargantulide C	BGC0002142	28	Reference isolates	antibacterial
Region number 215.1'	RiPP-like	1	4038	GCA_000715605.1_ctg000195	streptamidine	BGC0002115	25	Reference isolates	Unknown
Region number 227.1'	NRPS	1	4698	GCA_000715605.1_ctg000207	kolossin	BGC0001641	100	Reference isolates	Unknown
Region number 241.2'	terpene	164131	192008	GCF_000203835.1_ctg000001	isorenieratene	BGC0001456	100	Reference isolates	Unknown
Region number 241.4'	NRP-metallophore, NRPS	493989	552325	GCF_000203835.1_ctg000001	coelichelin	BGC0000325	100	Reference isolates	siderophore
Region number 241.6'	RiPP-like	791584	801799	GCF_000203835.1_ctg000001	informatipeptin	BGC0000518	42	Reference isolates	Unknown
Region number 241.7'	T3PKS	1257625	1298749	GCF_000203835.1_ctg000001	flaviolin/1,3,6,8-tetrahydroxynaphthalene	BGC0002127	100	Reference isolates	Unknown
Region number 241.8'	ectoine	1995500	2005898	GCF_000203835.1_ctg000001	ectoine	BGC0000853	100	Reference isolates	Unknown
Region number 241.10'	NI-siderophore	3024895	3054682	GCF_000203835.1_ctg000001	desferrioxamin B/desferrioxamine E	BGC0000940	100	Reference isolates	siderophore
Region number 241.11'	NRPS	3523335	3603988	GCF_000203835.1_ctg000001	CDA1b/CDA2a/CDA2b/CDA3a/CDA3b/CDA4a/CDA4b	BGC0000315	87	Reference isolates	antibacterial
Region number 241.12'	T2PKS	5494930	5567424	GCF_000203835.1_ctg000001	actinorhodin	BGC0000194	100	Reference isolates	anti-Gram-positive; anti-Gram-negative
Region number 241.13'	terpene	5671088	5692101	GCF_000203835.1_ctg000001	albaflavenone	BGC0000660	100	Reference isolates	antibacterial
Region number 241.15'	T2PKS	5751945	5824487	GCF_000203835.1_ctg000001	spore pigment	BGC0000271	66	Reference isolates	pigment
Region number 241.16'	NI-siderophore	6326587	6356533	GCF_000203835.1_ctg000001	kinamycin	BGC0000236	19	Reference isolates	antibacterial
Region number 241.17'	prodigiosin, NRPS-like, T1PKS	6423650	6476442	GCF_000203835.1_ctg000001	undecylprodigiosin	BGC0001063	100	Reference isolates	antibacterial; antifungal; cytotoxic
Region number 241.19'	terpene	6656219	6678399	GCF_000203835.1_ctg000001	geosmin	BGC0001181	100	Reference isolates	other
Region number 241.21'	T1PKS, butyrolactone, hydrogen-cyanide	6880898	6956537	GCF_000203835.1_ctg000001	coelimycin P1	BGC0000038	100	Reference isolates	pigment; antibacterial
Region number 241.22'	thioamide-NRP, NRPS	7088264	7142447	GCF_000203835.1_ctg000001	nogalamycin	BGC0000249	40	Reference isolates	antibacterial; cytotoxic
Region number 241.23'	lanthipeptide-class-iii	7409742	7432456	GCF_000203835.1_ctg000001	SapB	BGC0000551	100	Reference isolates	morphogen; surfactant
Region number 241.24'	terpene	7506017	7532758	GCF_000203835.1_ctg000001	hopene	BGC0000663	100	Reference isolates	antiparasidal; cytotoxic
Region number 241.25'	PKS-like, T1PKS	7570412	7618555	GCF_000203835.1_ctg000001	Bisenarsan	BGC0001283	92	Reference isolates	other
Region number 241.27'	other, T3PKS	7973470	8047475	GCF_000203835.1_ctg000001	germicidin	BGC0001454	100	Reference isolates	inhibitor
Region number 241.28'	indole	8269637	8290764	GCF_000203835.1_ctg000001	5-dimethylallylindole-3-acetonitrile	BGC0002128	100	Reference isolates	Unknown
Region number 241.29'	T3PKS, NRP-metallophore, NRPS, terpene	8475102	8549581	GCF_000203835.1_ctg000001	coelibactin	BGC0000324	100	Reference isolates	ionophore; siderophore
Region number 242.2'	furan, butyrolactone	226410	255381	GCF_000203835.1_ctg000002	methylenomycin A	BGC0000914	100	Reference isolates	antibacterial; antifungal
Region number 244.1'	NI-siderophore	57643	87463	GCF_011170125.1_ctg000001	desferrioxamin B	BGC0000941	100	Reference isolates	Unknown
Region number 245.2'	NRPS	885171	947441	GCF_011170125.1_ctg000002	dechlorocuracomycin	BGC0001569	16	Reference isolates	Unknown
Region number 245.3'	NRPS, azole-containing-RiPP	1135058	1243993	GCF_011170125.1_ctg000002	surugamide A/surugamide D	BGC0001792	85	Reference isolates	antifungal
Region number 246.1'	ectoine	811048	821446	GCF_011170125.1_ctg000003	ectoine	BGC0000853	100	Reference isolates	Unknown
Region number 246.2'	NRPS, T1PKS, terpene	1495343	1556623	GCF_011170125.1_ctg000003	isorenieratene	BGC0000664	85	Reference isolates	antioxidant; pigment
Region number 246.3'	T3PKS, terpene-precursor, T1PKS, NRPS-like, NRPS	1616969	1860667	GCF_011170125.1_ctg000003	candicidin	BGC0000034	100	Reference isolates	antifungal
Region number 246.5'	NRPS	2136924	2181348	GCF_011170125.1_ctg000003	SF2768	BGC0001574	66	Reference isolates	chalcophore
Region number 248.3'	PKS-like, transAT-PKS, NRPS, NRPS-like	169414	253095	GCF_011170125.1_ctg000005	Largimycin A1/Largimycin A2/Largimycin A3	BGC0001853	51	Reference isolates	Unknown
Region number 248.6'	NRPS, T1PKS	597052	646510	GCF_011170125.1_ctg000005	SGR PTMs/SGR PTM Compound b/SGR PTM Compound c/SGR PTM Compound d	BGC0001043	100	Reference isolates	Unknown
Region number 248.7'	terpene	698167	724831	GCF_011170125.1_ctg000005	hopene	BGC0000663	76	Reference isolates	antiparasidal; cytotoxic
Region number 248.10'	NRPS-like, NRPS	1325853	1387965	GCF_011170125.1_ctg000005	echinomycin	BGC0000339	88	Reference isolates	antibacterial; antifungal; cytotoxic
Region number 248.12'	terpene	1746660	1768945	GCF_011170125.1_ctg000005	geosmin	BGC0001181	100	Reference isolates	other
Region number 248.14'	terpene	2092423	2113397	GCF_011170125.1_ctg000005	albaflavenone	BGC0000660	100	Reference isolates	antibacterial
Region number 248.15'	NRPS-like, NRPS	2534619	2580516	GCF_011170125.1_ctg000005	chloramphenicol	BGC0000893	17	Reference isolates	antibacterial; antiviral
Region number 253.1'	NI-siderophore	201383	231155	GCF_040633715.1_ctg000001	desferrioxamin B/desferrioxamine E	BGC0000940	100	Reference isolates	siderophore
Region number 253.2'	melanin	319921	330457	GCF_040633715.1_ctg000001	melanin	BGC0000909	60	Reference isolates	Unknown
Region number 254.2'	furan	340122	361048	GCF_040633715.1_ctg000002	methylenomycin A	BGC0000914	23	Reference isolates	antibacterial; antifungal
Region number 254.3'	NRPS, HR-T2PKS	603068	637625	GCF_040633715.1_ctg000002	cinnapeptin	BGC0002108	25	Reference isolates	antibacterial; antifungal
Region number 255.2'	terpene	96766	118994	GCF_040633715.1_ctg000003	geosmin	BGC0001181	100	Reference isolates	other
Region number 255.5'	terpene	605356	623952	GCF_040633715.1_ctg000003	hopene	BGC0000663	53	Reference isolates	antiparasidal; cytotoxic
Region number 256.1'	RiPP-like	205576	215791	GCF_040633715.1_ctg000004	informatipeptin	BGC0000518	42	Reference isolates	Unknown
Region number 256.2'	transAT-PKS, NRPS	395400	487992	GCF_040633715.1_ctg000004	weishanmycin	BGC0001823	93	Reference isolates	Unknown
Region number 257.1'	terpene	461339	483320	GCF_040633715.1_ctg000005	cyclooctatin	BGC0000677	100	Reference isolates	antibacterial; antiprotozoal; inhibitor
Region number 259.2'	T2PKS	262442	335011	GCF_040633715.1_ctg000007	spore pigment	BGC0000271	83	Reference isolates	pigment
Region number 259.3'	melanin, terpene-precursor	416412	442645	GCF_040633715.1_ctg000007	melanin	BGC0000908	57	Reference isolates	Unknown
Region number 260.2'	terpene	219415	240500	GCF_040633715.1_ctg000008	albaflavenone	BGC0000660	100	Reference isolates	antibacterial
Region number 260.3'	NRPS	380997	403329	GCF_040633715.1_ctg000008	ishigamide	BGC0001623	38	Reference isolates	Unknown
Region number 262.1'	terpene	78880	114348	GCF_040633715.1_ctg000010	isorenieratene	BGC0001456	100	Reference isolates	Unknown
Region number 262.2'	NRPS, T1PKS, indole	143351	196073	GCF_040633715.1_ctg000010	Azodyrecin A/Azodyrecin B/Azodyrecin C	BGC0002805	17	Reference isolates	Unknown
Region number 262.3'	T1PKS	242722	296846	GCF_040633715.1_ctg000010	1-heptadecene	BGC0001164	100	Reference isolates	Unknown
Region number 265.1'	ectoine	70586	80984	GCF_040633715.1_ctg000013	ectoine	BGC0000853	100	Reference isolates	Unknown
Region number 275.1'	NRPS	1	10480	GCF_040633715.1_ctg000023	cysteoamide	BGC0001567	27	Reference isolates	Unknown
Region number 291.2'	terpene	60458	81381	GCF_042804095.1_ctg000009	albaflavenone	BGC0000660	100	Reference isolates	antibacterial
Region number 298.1'	phenazine, T2PKS, oligosaccharide	16683	89448	GCF_042804095.1_ctg000016	grincamycin	BGC0000229	85	Reference isolates	antibacterial; cytotoxic
Region number 302.1'	terpene	33935	57995	GCF_042804095.1_ctg000020	carotenoid	BGC0000633	54	Reference isolates	Unknown
Region number 306.1'	T3PKS	38983	78684	GCF_042804095.1_ctg000024	2-methoxy-5-methyl-6-(13-methyltetradecyl)-1,4-benzoquinone/2-methoxy-5-methyl-6-(13-methyltetradecyl)phenol	BGC0000282	100	Reference isolates	Unknown
Region number 315.1'	terpene	45444	65029	GCF_042804095.1_ctg000033	geosmin	BGC0001181	100	Reference isolates	other
Region number 318.1'	hydrogen-cyanide	42499	55702	GCF_042804095.1_ctg000036	aborycin	BGC0002285	28	Reference isolates	antibacterial
Region number 321.1'	NI-siderophore	19949	49721	GCF_042804095.1_ctg000039	desferrioxamin B/desferrioxamine E	BGC0000940	100	Reference isolates	siderophore
Region number 326.1'	terpene	11144	36332	GCF_042804095.1_ctg000044	cyslabdan A/cyslabdan B/cyslabdan C	BGC0001910	72	Reference isolates	Unknown
Region number 329.1'	redox-cofactor	14543	36634	GCF_042804095.1_ctg000047	lankacidin C	BGC0001100	20	Reference isolates	antibacterial; cytotoxic; immunosuppressive
Region number 385.1'	T2PKS	1	23894	GCF_042804095.1_ctg000103	spore pigment	BGC0000271	66	Reference isolates	pigment
Region number 391.1'	ectoine	10479	20877	GCF_042804095.1_ctg000109	ectoine	BGC0000853	100	Reference isolates	Unknown
Region number 440.1'	terpene	1	13560	GCF_042804095.1_ctg000158	hopene	BGC0000663	61	Reference isolates	antiparasidal; cytotoxic
Region number 443.1'	RiPP-like	1	7201	GCF_042804095.1_ctg000161	informatipeptin	BGC0000518	28	Reference isolates	Unknown

### Sheet: S5_CAZyme_counts_family
Table S5 (Sheet 5). Carbohydrate-active enzyme (CAZyme) profiles of Streptomyces genomes at the family level. CAZymes were identified using dbCAN3 against the CAZy database, retaining only high-confidence annotations ('Recommended Results'). Multi-domain annotations were split and assigned at the CAZyme family level (e.g., GH18, GT2, PL1). Values represent gene counts per CAZyme family per genome. Rows represent CAZyme families; columns represent genomes.
CAZyme_family	BBF42_03	BBF42_BW	BBF42_NS	BBF45_04	BBF45_11	BBF45_12	GCF_011170125.1	GCF_040633715.1	BBF45_07	BBF45_15	GCA_000715605.1	GCF_000203835.1	GCF_042804095.1
AA1	5	5	2	3	2	1	2	1	0	0	0	0	0
AA10	5	5	2	3	3	3	2	3	4	4	3	7	3
AA2	2	2	0	0	1	0	0	0	1	1	2	1	2
AA3	4	4	1	2	3	2	1	2	3	3	3	1	2
AA4	1	1	2	1	1	1	2	1	1	1	1	1	1
AA5	2	2	2	2	1	2	2	2	1	1	1	1	1
AA6	0	0	1	0	0	0	1	0	0	0	0	0	0
AA7	4	4	2	4	2	4	1	4	3	3	4	4	5
CBM10	0	0	0	0	0	0	0	0	0	0	0	1	0
CBM12	2	2	2	3	2	3	2	3	2	2	2	5	2
CBM13	8	8	3	7	9	6	3	7	9	8	7	16	10
CBM16	2	2	0	2	2	2	0	2	1	1	1	3	2
CBM2	8	8	2	2	10	2	2	2	10	10	8	14	11
CBM20	0	0	1	0	0	0	1	0	0	0	0	0	0
CBM23	0	0	0	1	0	1	0	1	0	0	0	0	0
CBM25	0	0	0	0	0	0	0	0	0	0	0	2	2
CBM3	1	1	1	2	0	2	1	2	0	0	1	1	0
CBM32	6	6	3	4	6	4	3	4	6	6	1	11	6
CBM35	2	2	1	1	2	1	1	1	2	2	1	3	2
CBM4	1	1	0	0	1	0	0	0	1	1	1	1	1
CBM41	2	2	0	2	2	2	0	2	2	2	0	2	2
CBM42	1	1	1	0	1	0	1	0	1	1	1	0	0
CBM48	8	8	5	8	8	8	5	8	9	9	1	8	9
CBM5	1	1	1	2	0	2	1	2	0	0	1	4	0
CBM50	5	5	6	5	9	3	7	3	9	10	5	7	6
CBM51	0	0	1	1	1	1	1	1	1	1	0	2	1
CBM6	3	3	1	2	3	2	1	2	3	3	1	8	3
CBM61	0	0	0	0	1	0	0	0	1	1	0	0	1
CBM66	4	4	0	4	0	4	0	4	0	0	0	0	0
CBM67	3	3	0	2	3	2	0	1	3	3	1	4	3
CBM91	2	2	0	1	2	1	0	1	2	2	1	2	2
CE1	2	2	2	1	3	1	2	1	3	3	2	1	2
CE12	0	0	0	0	2	0	0	0	2	2	0	1	2
CE14	4	4	4	5	3	5	4	5	3	3	4	7	3
CE15	1	1	0	0	1	0	0	0	1	1	0	0	1
CE3	1	1	1	1	2	1	1	1	1	1	1	1	2
CE4	12	12	9	9	14	9	8	8	14	14	8	11	13
CE7	2	2	1	1	2	2	1	1	2	2	1	1	2
CE8	1	1	0	0	1	0	0	0	1	1	0	1	1
CE9	1	1	1	1	1	1	1	1	1	1	1	1	1
GH1	5	5	4	3	5	3	4	3	6	6	4	5	6
GH10	2	2	0	1	2	1	0	1	2	2	0	2	3
GH101	0	0	0	0	0	0	0	0	0	0	0	1	0
GH106	0	0	0	0	0	0	0	0	0	0	0	2	0
GH109	2	2	3	2	3	1	2	2	3	3	2	3	2
GH11	2	2	0	1	2	1	0	1	2	2	0	2	2
GH114	1	1	1	1	1	1	1	1	1	1	3	2	1
GH117	0	0	0	0	0	0	0	0	0	0	0	2	0
GH12	1	1	0	0	2	0	0	0	2	2	1	2	2
GH125	0	0	0	0	0	0	0	0	0	0	0	1	0
GH127	0	0	0	0	1	0	0	0	1	1	0	0	1
GH13	18	18	10	18	19	17	10	14	18	18	5	18	15
GH135	1	1	1	1	1	1	1	1	1	1	1	1	1
GH136	0	0	1	0	0	0	1	0	0	0	0	0	0
GH141	0	0	0	0	0	0	0	0	0	0	0	2	0
GH144	0	0	0	0	1	0	0	0	1	1	0	0	1
GH146	0	0	0	0	0	0	0	0	0	0	0	1	0
GH15	4	4	5	6	4	7	3	6	4	4	4	6	5
GH154	1	1	0	0	1	0	0	0	1	1	0	1	1
GH158	0	0	0	0	0	0	0	0	0	0	0	1	0
GH16	3	3	1	5	2	5	1	5	2	2	3	5	3
GH171	1	1	1	1	1	1	1	1	1	1	0	1	1
GH172	0	0	0	0	0	0	0	0	0	0	1	0	0
GH176	2	2	1	2	1	2	1	2	1	1	0	1	1
GH178	0	0	1	0	1	0	1	0	1	1	0	0	0
GH18	5	5	5	5	6	5	5	5	5	5	5	11	6
GH183	0	0	1	0	0	0	1	0	0	0	0	0	0
GH184	2	2	4	1	2	2	4	1	2	2	1	4	2
GH19	1	1	3	1	1	1	3	1	1	1	1	2	1
GH191	0	0	0	1	0	1	0	1	0	0	0	0	0
GH2	8	8	1	2	6	2	1	2	6	6	5	8	6
GH20	3	3	2	2	3	2	2	2	3	3	3	4	3
GH23	11	11	11	10	10	7	10	7	12	13	8	13	11
GH25	2	2	3	3	3	3	3	3	3	3	3	3	3
GH26	2	2	0	3	1	3	0	3	1	1	2	1	1
GH27	0	0	0	0	0	0	0	0	0	0	0	1	0
GH29	0	0	0	0	0	0	0	0	0	0	0	1	0
GH3	6	6	3	6	5	6	3	5	5	5	1	9	5
GH30	0	0	0	0	0	0	0	0	0	0	0	1	1
GH31	1	1	0	1	2	1	1	1	2	2	1	2	2
GH32	2	2	0	3	0	2	0	2	0	0	2	0	0
GH33	0	0	1	0	0	1	1	0	0	0	0	2	1
GH35	1	1	1	1	1	1	1	1	1	1	1	2	1
GH36	0	0	0	0	1	0	0	0	1	1	0	2	1
GH38	1	1	0	0	1	0	0	0	1	1	0	1	0
GH39	1	1	1	1	1	1	1	1	1	1	1	0	1
GH4	2	2	2	1	2	1	2	1	2	2	3	3	2
GH42	1	1	0	0	3	0	0	0	3	3	0	2	3
GH43	4	4	0	1	2	1	0	1	2	2	2	6	2
GH46	2	2	1	1	1	1	1	1	1	1	2	2	1
GH48	1	1	0	0	1	0	0	0	1	1	1	1	1
GH5	2	2	2	3	4	4	1	3	3	3	3	5	4
GH50	0	0	0	0	0	0	0	0	0	0	0	1	0
GH51	2	2	0	1	1	1	0	1	1	1	2	2	2
GH53	0	0	0	0	1	0	0	0	1	1	0	0	1
GH55	1	1	1	1	1	1	1	1	1	1	1	2	1
GH6	3	3	3	2	2	2	3	2	3	3	2	3	3
GH62	1	1	0	1	1	1	0	1	1	1	1	1	1
GH63	0	0	1	0	1	0	1	0	1	1	0	1	1
GH64	2	2	1	2	2	2	1	2	2	2	1	3	2
GH65	2	2	3	1	2	1	3	1	2	2	2	2	1
GH67	1	1	0	0	1	0	0	0	1	1	1	0	1
GH74	0	0	0	0	4	0	0	0	4	4	0	4	3
GH75	1	1	0	1	1	1	0	1	1	1	1	1	1
GH76	3	3	0	0	0	0	0	0	0	0	2	1	0
GH77	1	1	1	1	1	1	1	1	1	1	1	1	1
GH78	1	1	0	1	1	1	0	0	1	1	0	2	1
GH81	1	1	1	1	1	1	1	1	1	1	1	0	1
GH84	1	1	2	1	1	1	2	1	1	1	0	0	1
GH85	1	1	0	0	0	0	0	0	0	0	0	0	0
GH87	1	1	0	1	2	1	0	1	2	2	0	2	2
GH88	0	0	0	1	1	1	0	0	1	1	0	0	0
GH9	1	1	0	0	1	0	0	0	1	1	1	2	1
GH92	3	3	0	1	3	1	0	1	2	2	0	3	2
GH93	1	1	0	0	0	0	0	0	0	0	0	1	0
GH95	0	0	0	0	1	0	0	0	1	1	0	2	1
GH97	0	0	0	0	1	0	0	0	1	1	0	0	1
GT1	5	5	3	1	4	1	3	1	4	4	5	2	5
GT119	4	4	4	4	4	4	4	4	5	5	4	4	4
GT2	30	30	19	27	26	27	18	26	26	27	15	30	27
GT20	1	1	1	1	1	1	1	1	1	1	1	1	1
GT28	2	2	2	1	2	1	2	1	2	2	2	2	2
GT35	1	1	1	1	1	1	1	1	1	1	0	1	1
GT39	1	1	1	1	1	1	1	1	1	1	1	1	1
GT4	14	14	12	18	14	16	11	16	16	16	12	17	18
GT51	4	4	4	4	3	4	4	4	4	4	3	4	4
GT76	1	1	1	2	1	2	1	2	2	2	0	2	2
GT8	0	0	0	0	0	0	0	0	1	1	0	0	1
GT81	1	1	1	1	1	1	1	1	1	1	1	1	1
GT83	1	1	1	0	1	0	1	0	1	1	1	1	2
GT87	1	1	3	1	1	1	3	1	1	1	0	1	1
GT9	0	0	2	2	2	2	2	2	2	2	2	2	2
PL1	1	1	0	0	2	0	0	0	2	2	0	2	2
PL11	0	0	0	0	0	0	0	0	0	0	0	1	0
PL12	1	1	0	0	1	0	0	0	1	1	0	1	1
PL16	0	0	0	2	0	1	0	0	0	0	0	0	0
PL17	0	0	0	0	0	0	0	0	0	0	0	1	0
PL26	0	0	0	0	1	0	0	0	1	1	0	1	1
PL27	1	1	0	0	0	0	0	0	0	0	0	0	0
PL3	0	0	0	0	1	0	0	0	1	1	0	1	0
PL34	0	0	0	0	0	0	0	0	0	0	0	1	0
PL41	0	0	0	0	0	0	0	0	0	0	0	1	0
PL42	1	1	0	0	0	0	0	0	0	0	0	0	0
PL6	0	0	0	0	0	0	0	0	0	0	0	1	0
PL7	1	1	0	0	0	0	0	0	0	0	1	1	0
PL8	0	0	0	0	0	0	0	0	0	0	0	1	0
PL9	0	0	0	0	0	0	0	0	0	0	0	1	0

### Sheet: S6_CAZyme_counts_class
Table S5 (Sheet 6). Carbohydrate-active enzyme (CAZyme) profiles of Streptomyces genomes summarised by class. CAZymes were identified using dbCAN3 against the CAZy database, retaining only high-confidence annotations ('Recommended Results'). CAZyme family-level annotations were aggregated to the class level (AA, CBM, CE, GH, GT, PL). Values represent total gene counts per CAZyme class per genome. Rows represent CAZyme classes; columns represent genomes.
Class	BBF42_03	BBF42_BW	BBF42_NS	BBF45_04	BBF45_11	BBF45_12	GCF_011170125.1	GCF_040633715.1	BBF45_07	BBF45_15	GCA_000715605.1	GCF_000203835.1	GCF_042804095.1
AA	23	23	12	15	13	13	11	13	13	13	14	15	14
CBM	59	59	28	49	62	46	29	46	62	62	33	94	63
CE	24	24	18	18	29	19	17	17	28	28	17	24	27
GH	128	128	83	103	133	101	79	92	133	134	85	179	131
GT	66	66	55	64	62	62	53	61	68	69	47	69	72
PL	5	5	0	2	5	1	0	0	5	5	1	13	4

### Sheet: S7_MGE_filtered_hits
Table S5 (Sheet 7). Mobile genetic element (MGE) profiles of Streptomyces genomes. MGEs were identified using BLASTn against a curated MGE database. Hits were filtered using minimum thresholds for bitscore (≥50) and query coverage (≥30%), and overlapping hits were removed by retaining the highest-scoring alignment per genomic region. Reported values include isolate identifier, genome grouping, contig, gene name, MGE type, sequence identity, alignment length, bitscore, query coverage, e-value, and genomic coordinates.
Isolate	Group	Contig	Gene	Gene_short	MGE_type	Identity	Alignment length	bit score	Query cover	e-value	q.start	q.end	s.start	s.end	mismatches	gap_opens
BBF42_03	DSP isolates	BBF42_03_ptg000001l	1640_tnpA_AF099014.1	1640_tnpA	tnpA	73.268	1025	322	100.787	1.65e-84	177627	178622	999	3	217	47
BBF42_03	DSP isolates	BBF42_03_ptg000001l	1640_tnpA_AF099014.1	1640_tnpA	tnpA	75.047	537	228	52.8024	3.7e-56	1098039	1098563	3	528	111	20
BBF42_03	DSP isolates	BBF42_03_ptg000001l	1764_tnpA_X97015.1	1764_tnpA	tnpA	73.085	457	148	47.0649	2.96e-32	1098647	1099097	525	971	107	11
BBF42_03	DSP isolates	BBF42_03_ptg000001l	2147_ISCau1_NC012590	2147_ISCau1	ISCau1	74.953	527	226	43.5178	1.33e-55	4158648	4159165	958	441	114	14
BBF42_03	DSP isolates	BBF42_03_ptg000001l	2212_tnpA_AJ245804.1	2212_tnpA	tnpA	72.173	1574	405	102.075	1.59e-109	3261948	3263482	5	1536	357	68
BBF42_03	DSP isolates	BBF42_03_ptg000001l	2746_tnpA_AM420293.1	2746_tnpA	tnpA	74.055	3041	1131	100.562	0	8337971	8340940	4	2991	665	108
BBF42_03	DSP isolates	BBF42_03_ptg000001l	2746_tnpA_AM420293.1	2746_tnpA	tnpA	74.055	3041	1131	100.562	0	8439474	8442443	4	2991	665	108
BBF42_BW	DSP isolates	BBF42_BW_ptg000001l	1640_tnpA_AF099014.1	1640_tnpA	tnpA	73.268	1025	322	100.787	1.63e-84	8243016	8244011	3	999	217	47
BBF42_BW	DSP isolates	BBF42_BW_ptg000001l	1640_tnpA_AF099014.1	1640_tnpA	tnpA	75.047	537	228	52.8024	3.65e-56	7323075	7323599	528	3	111	20
BBF42_BW	DSP isolates	BBF42_BW_ptg000001l	1764_tnpA_X97015.1	1764_tnpA	tnpA	73.085	457	148	47.0649	2.92e-32	7322541	7322991	971	525	107	11
BBF42_BW	DSP isolates	BBF42_BW_ptg000001l	2147_ISCau1_NC012590	2147_ISCau1	ISCau1	74.953	527	226	43.5178	1.31e-55	4262474	4262991	441	958	114	14
BBF42_BW	DSP isolates	BBF42_BW_ptg000001l	2212_tnpA_AJ245804.1	2212_tnpA	tnpA	72.173	1574	405	102.075	1.57e-109	5158157	5159691	1536	5	357	68
BBF42_BW	DSP isolates	BBF42_BW_ptg000006l	2746_tnpA_AM420293.1	2746_tnpA	tnpA	74.055	3041	1131	100.562	0	93353	96322	2991	4	665	108
BBF42_NS	DSP isolates	BBF42_NS_ptg000001l	1308_tnpA_HE971709.1	1308_tnpA	tnpA	87.957	847	996	92.5683	0	6060162	6061007	66	910	99	3
BBF42_NS	DSP isolates	BBF42_NS_ptg000001l	1640_tnpA_AF099014.1	1640_tnpA	tnpA	76.659	844	429	82.9892	7.94e-117	3620694	3621529	862	52	156	24
BBF42_NS	DSP isolates	BBF42_NS_ptg000001l	1764_tnpA_X97015.1	1764_tnpA	tnpA	70.687	713	122	73.4295	1.51e-24	5686417	5687118	971	288	169	34
BBF42_NS	DSP isolates	BBF42_NS_ptg000001l	1764_tnpA_X97015.1	1764_tnpA	tnpA	72.871	317	102	32.6468	1.97e-18	34767	35081	528	839	79	5
BBF42_NS	DSP isolates	BBF42_NS_ptg000001l	2147_ISCau1_NC012590	2147_ISCau1	ISCau1	74.176	546	209	45.0867	1.13e-50	3549208	3549743	976	441	121	16
BBF42_NS	DSP isolates	BBF42_NS_ptg000001l	2746_tnpA_AM420293.1	2746_tnpA	tnpA	73.177	2002	645	66.2037	0	6053471	6055421	3	1971	453	69
BBF42_NS	DSP isolates	BBF42_NS_ptg000002l	1835_tnpA_AY365053.1	1835_tnpA	tnpA	71.053	380	75	48.1622	1.01e-11	104321	104690	455	86	90	17
BBF45_04	PLP isolates	BBF45_04_ptg000001l	2147_ISCau1_NC012590	2147_ISCau1	ISCau1	76.083	531	259	43.8481	1.12e-65	3748281	3748801	961	441	107	17
BBF45_07	PLP isolates	BBF45_07_ptg000001l	1640_tnpA_AF099014.1	1640_tnpA	tnpA	75.047	537	228	52.8024	3.43e-56	1160709	1161233	528	3	111	20
BBF45_07	PLP isolates	BBF45_07_ptg000001l	1764_tnpA_X97015.1	1764_tnpA	tnpA	73.085	457	148	47.0649	2.74e-32	1160175	1160625	971	525	107	11
BBF45_07	PLP isolates	BBF45_07_ptg000001l	2147_ISCau1_NC012590	2147_ISCau1	ISCau1	74.667	525	220	43.3526	5.73e-54	3997593	3998110	958	441	119	11
BBF45_07	PLP isolates	BBF45_07_ptg000001l	977_tnpA_AB025195.1	977_tnpA	tnpA	73.367	199	63.9	44.7191	1.02e-06	7679043	7679236	237	46	41	9
BBF45_11	PLP isolates	BBF45_11_ptg000001l	1186_tnpA_AJ870469.1	1186_tnpA	tnpA	70.275	582	87.9	60.1861	6.15e-14	202670	203233	271	836	139	28
BBF45_11	PLP isolates	BBF45_11_ptg000001l	1308_tnpA_HE971709.1	1308_tnpA	tnpA	87.786	393	459	42.9508	1.13e-125	176694	177086	910	519	47	1
BBF45_11	PLP isolates	BBF45_11_ptg000001l	1308_tnpA_HE971709.1	1308_tnpA	tnpA	75.08	313	134	34.2077	7.79e-28	277787	278093	910	605	65	10
BBF45_11	PLP isolates	BBF45_11_ptg000001l	1308_tnpA_HE971709.1	1308_tnpA	tnpA	75.261	287	126	31.3661	1.3e-25	278294	278574	405	124	60	7
BBF45_11	PLP isolates	BBF45_11_ptg000001l	1640_tnpA_AF099014.1	1640_tnpA	tnpA	75.416	541	233	53.1957	7.47e-58	2812421	2812945	3	528	102	28
BBF45_11	PLP isolates	BBF45_11_ptg000001l	1640_tnpA_AF099014.1	1640_tnpA	tnpA	75	540	222	53.0973	1.62e-54	7684035	7684559	528	3	106	26
BBF45_11	PLP isolates	BBF45_11_ptg000001l	1640_tnpA_AF099014.1	1640_tnpA	tnpA	74.674	537	217	52.8024	7.52e-53	7263731	7264255	528	3	113	20
BBF45_11	PLP isolates	BBF45_11_ptg000001l	1764_tnpA_X97015.1	1764_tnpA	tnpA	73.085	457	148	47.0649	2.78e-32	7683501	7683951	971	525	107	11
BBF45_11	PLP isolates	BBF45_11_ptg000001l	1764_tnpA_X97015.1	1764_tnpA	tnpA	73.085	457	148	47.0649	2.78e-32	2813029	2813479	525	971	107	11
BBF45_11	PLP isolates	BBF45_11_ptg000001l	1764_tnpA_X97015.1	1764_tnpA	tnpA	73.085	457	148	47.0649	2.78e-32	7263196	7263647	971	525	108	10
BBF45_11	PLP isolates	BBF45_11_ptg000001l	2147_ISCau1_NC012590	2147_ISCau1	ISCau1	74.857	525	226	43.3526	1.25e-55	4006122	4006639	441	958	118	11
BBF45_11	PLP isolates	BBF45_11_ptg000001l	2746_tnpA_AM420293.1	2746_tnpA	tnpA	73.684	912	329	30.1587	9.26e-87	177097	177994	900	3	212	22
BBF45_11	PLP isolates	BBF45_11_ptg000001l	977_tnpA_AB025195.1	977_tnpA	tnpA	74.359	195	71.3	43.8202	6.19e-09	296557	296746	46	232	37	11
BBF45_12	PLP isolates	BBF45_12_ptg000001l	1085_tnpA_AM420293.1	1085_tnpA	tnpA	71.478	1157	252	85.1361	1.91e-63	5987488	5988606	154	1287	269	52
BBF45_12	PLP isolates	BBF45_12_ptg000001l	1308_tnpA_HE971709.1	1308_tnpA	tnpA	90.33	910	1190	99.4536	0	5988843	5989751	3	910	85	3
BBF45_12	PLP isolates	BBF45_12_ptg000001l	1970_tnpA_AM420293.1	1970_tnpA	tnpA	72.897	428	134	101.182	7.2e-28	5986930	5987350	4	423	101	15
BBF45_12	PLP isolates	BBF45_12_ptg000001l	2147_ISCau1_NC012590	2147_ISCau1	ISCau1	76.083	531	259	43.8481	1.14e-65	3298447	3298967	441	961	107	17
BBF45_15	PLP isolates	BBF45_15_ptg000001l	1186_tnpA_AJ870469.1	1186_tnpA	tnpA	70.447	582	93.5	60.1861	1.33e-15	216552	217116	836	271	139	27
BBF45_15	PLP isolates	BBF45_15_ptg000001l	1186_tnpA_AJ870469.1	1186_tnpA	tnpA	70.447	582	93.5	60.1861	1.33e-15	130739	131303	836	271	139	27
BBF45_15	PLP isolates	BBF45_15_ptg000001l	1308_tnpA_HE971709.1	1308_tnpA	tnpA	87.786	393	459	42.9508	1.14e-125	232013	232405	910	519	47	1
BBF45_15	PLP isolates	BBF45_15_ptg000001l	1640_tnpA_AF099014.1	1640_tnpA	tnpA	83.366	1028	935	101.082	0	5602392	5603416	3	1016	154	12
BBF45_15	PLP isolates	BBF45_15_ptg000001l	1640_tnpA_AF099014.1	1640_tnpA	tnpA	75.047	537	228	52.8024	3.49e-56	6791539	6792063	3	528	111	20
BBF45_15	PLP isolates	BBF45_15_ptg000001l	1640_tnpA_AF099014.1	1640_tnpA	tnpA	75.047	537	228	52.8024	3.49e-56	909044	909568	528	3	111	20
BBF45_15	PLP isolates	BBF45_15_ptg000001l	1640_tnpA_AF099014.1	1640_tnpA	tnpA	75.185	540	228	53.0973	3.49e-56	7247561	7248085	528	3	105	26
BBF45_15	PLP isolates	BBF45_15_ptg000001l	1640_tnpA_AF099014.1	1640_tnpA	tnpA	75.047	537	228	52.8024	3.49e-56	3630096	3630620	528	3	111	20
BBF45_15	PLP isolates	BBF45_15_ptg000001l	1640_tnpA_AF099014.1	1640_tnpA	tnpA	75	540	222	53.0973	1.62e-54	7672558	7673082	528	3	106	26
BBF45_15	PLP isolates	BBF45_15_ptg000001l	1764_tnpA_X97015.1	1764_tnpA	tnpA	73.085	457	148	47.0649	2.79e-32	908510	908960	971	525	107	11
BBF45_15	PLP isolates	BBF45_15_ptg000001l	1764_tnpA_X97015.1	1764_tnpA	tnpA	73.085	457	148	47.0649	2.79e-32	6792147	6792597	525	971	107	11
BBF45_15	PLP isolates	BBF45_15_ptg000001l	1764_tnpA_X97015.1	1764_tnpA	tnpA	73.085	457	148	47.0649	2.79e-32	3629562	3630012	971	525	107	11
BBF45_15	PLP isolates	BBF45_15_ptg000001l	1764_tnpA_X97015.1	1764_tnpA	tnpA	73.085	457	148	47.0649	2.79e-32	7247027	7247477	971	525	107	11
BBF45_15	PLP isolates	BBF45_15_ptg000001l	1764_tnpA_X97015.1	1764_tnpA	tnpA	73.085	457	148	47.0649	2.79e-32	7672024	7672474	971	525	107	11
BBF45_15	PLP isolates	BBF45_15_ptg000001l	2147_ISCau1_NC012590	2147_ISCau1	ISCau1	74.857	525	226	43.3526	1.25e-55	3924203	3924720	441	958	118	11
BBF45_15	PLP isolates	BBF45_15_ptg000001l	2746_tnpA_AM420293.1	2746_tnpA	tnpA	73.684	912	329	30.1587	9.29e-87	232416	233313	900	3	212	22
BBF45_15	PLP isolates	BBF45_15_ptg000001l	977_tnpA_AB025195.1	977_tnpA	tnpA	74.359	195	71.3	43.8202	6.22e-09	261788	261977	46	232	37	11
GCA_000715605.1	Reference isolates	GCA_000715605.1_ctg000004	1344_tnpA_AF060871.1	1344_tnpA	tnpA	72.938	1164	390	96.0396	1.14e-106	213460	214615	1180	25	299	15
GCA_000715605.1	Reference isolates	GCA_000715605.1_ctg000005	1197_tnpA_AY365117.2	1197_tnpA	tnpA	74.233	163	67.6	59.707	1.42e-09	131836	131997	171	10	40	2
GCA_000715605.1	Reference isolates	GCA_000715605.1_ctg000014	2147_ISCau1_NC012590	2147_ISCau1	ISCau1	74.573	527	215	43.5178	5.82e-54	129649	130166	958	441	116	14
GCA_000715605.1	Reference isolates	GCA_000715605.1_ctg000069	2570_tnpA_CCSD01000073.1	2570_tnpA	tnpA	77.392	951	545	30.7767	3.16e-154	28067	29009	1120	2057	194	19
GCF_000203835.1	Reference isolates	GCF_000203835.1_ctg000001	1640_tnpA_AF099014.1	1640_tnpA	tnpA	99.412	1020	1847	100.295	0	2858918	2859937	1	1017	3	1
GCF_000203835.1	Reference isolates	GCF_000203835.1_ctg000001	1640_tnpA_AF099014.1	1640_tnpA	tnpA	99.313	1019	1840	100.197	0	4785438	4786456	1	1016	4	1
GCF_000203835.1	Reference isolates	GCF_000203835.1_ctg000001	1640_tnpA_AF099014.1	1640_tnpA	tnpA	99.215	1019	1834	100.197	0	4592460	4593478	1016	1	5	1
GCF_000203835.1	Reference isolates	GCF_000203835.1_ctg000001	1640_tnpA_AF099014.1	1640_tnpA	tnpA	99.215	1019	1834	100.197	0	372982	374000	1	1016	5	1
GCF_000203835.1	Reference isolates	GCF_000203835.1_ctg000001	1640_tnpA_AF099014.1	1640_tnpA	tnpA	99.117	1019	1829	100.197	0	5122836	5123854	1	1016	6	1
GCF_000203835.1	Reference isolates	GCF_000203835.1_ctg000001	1640_tnpA_AF099014.1	1640_tnpA	tnpA	99.117	1019	1829	100.197	0	6139888	6140906	1016	1	6	1
GCF_000203835.1	Reference isolates	GCF_000203835.1_ctg000001	1640_tnpA_AF099014.1	1640_tnpA	tnpA	99.117	1019	1829	100.197	0	1570932	1571950	1	1016	6	1
GCF_000203835.1	Reference isolates	GCF_000203835.1_ctg000001	1640_tnpA_AF099014.1	1640_tnpA	tnpA	99.117	1019	1829	100.197	0	77252	78270	1	1016	6	1
GCF_000203835.1	Reference isolates	GCF_000203835.1_ctg000001	1640_tnpA_AF099014.1	1640_tnpA	tnpA	98.918	1017	1814	100	0	8623169	8624185	3	1016	8	1
GCF_000203835.1	Reference isolates	GCF_000203835.1_ctg000001	2095_tnpA_CDAF01000046.1	2095_tnpA	tnpA	73.543	223	73.1	55.0617	1.88e-09	70029	70243	189	405	45	10
GCF_000203835.1	Reference isolates	GCF_000203835.1_ctg000001	2095_tnpA_CDAF01000046.1	2095_tnpA	tnpA	75.316	158	69.4	39.0123	2.43e-08	41464	41617	105	258	31	7
GCF_000203835.1	Reference isolates	GCF_000203835.1_ctg000001	2147_ISCau1_NC012590	2147_ISCau1	ISCau1	75.142	527	231	43.5178	2.93e-57	4271283	4271800	958	441	113	15
GCF_000203835.1	Reference isolates	GCF_000203835.1_ctg000001	2212_tnpA_AJ245804.1	2212_tnpA	tnpA	100	1542	2848	100	0	3829043	3830584	1542	1	0	0
GCF_000203835.1	Reference isolates	GCF_000203835.1_ctg000001	2212_tnpA_AJ245804.1	2212_tnpA	tnpA	100	1542	2848	100	0	3855405	3856946	1	1542	0	0
GCF_000203835.1	Reference isolates	GCF_000203835.1_ctg000001	2212_tnpA_AJ245804.1	2212_tnpA	tnpA	72.013	1540	377	99.8703	3.56e-101	3827459	3828955	39	1535	345	63
GCF_000203835.1	Reference isolates	GCF_000203835.1_ctg000002	2212_tnpA_AJ245804.1	2212_tnpA	tnpA	100	1542	2848	100	0	279323	280864	1	1542	0	0
GCF_011170125.1	Reference isolates	GCF_011170125.1_ctg000001	1640_tnpA_AF099014.1	1640_tnpA	tnpA	75.279	538	233	52.9007	3.84e-59	145156	145680	3	528	108	22
GCF_011170125.1	Reference isolates	GCF_011170125.1_ctg000001	1640_tnpA_AF099014.1	1640_tnpA	tnpA	75.279	538	233	52.9007	3.84e-59	339070	339594	3	528	108	22
GCF_011170125.1	Reference isolates	GCF_011170125.1_ctg000001	1764_tnpA_X97015.1	1764_tnpA	tnpA	73.304	457	154	47.0649	3.07e-35	145764	146214	525	971	106	11
GCF_011170125.1	Reference isolates	GCF_011170125.1_ctg000001	1764_tnpA_X97015.1	1764_tnpA	tnpA	73.085	457	148	47.0649	1.43e-33	339678	340128	525	971	107	11
GCF_011170125.1	Reference isolates	GCF_011170125.1_ctg000002	1640_tnpA_AF099014.1	1640_tnpA	tnpA	76.089	895	425	88.0039	2.28e-116	612660	613544	4	862	168	28
GCF_011170125.1	Reference isolates	GCF_011170125.1_ctg000002	1764_tnpA_X97015.1	1764_tnpA	tnpA	70.968	651	121	67.0443	1.2e-24	496046	496686	349	971	151	32
GCF_011170125.1	Reference isolates	GCF_011170125.1_ctg000002	2147_ISCau1_NC012590	2147_ISCau1	ISCau1	74.176	546	209	45.0867	2.5e-51	684135	684670	441	976	121	16
GCF_011170125.1	Reference isolates	GCF_011170125.1_ctg000003	1764_tnpA_X97015.1	1764_tnpA	tnpA	72.871	317	102	32.6468	6.08e-19	2047418	2047732	839	528	79	5
GCF_011170125.1	Reference isolates	GCF_011170125.1_ctg000003	1835_tnpA_AY365053.1	1835_tnpA	tnpA	71.053	380	75	48.1622	1.33e-10	305069	305438	86	455	90	17
GCF_011170125.1	Reference isolates	GCF_011170125.1_ctg000005	1640_tnpA_AF099014.1	1640_tnpA	tnpA	75.279	538	233	52.9007	2.55e-58	1398412	1398936	528	3	108	22
GCF_011170125.1	Reference isolates	GCF_011170125.1_ctg000005	1764_tnpA_X97015.1	1764_tnpA	tnpA	73.085	457	148	47.0649	9.52e-33	1397878	1398328	971	525	107	11
GCF_011170125.1	Reference isolates	GCF_011170125.1_ctg000005	1764_tnpA_X97015.1	1764_tnpA	tnpA	70.968	651	121	67.0443	2.07e-24	2624998	2625638	971	349	151	32
GCF_011170125.1	Reference isolates	GCF_011170125.1_ctg000005	2095_tnpA_CDAF01000046.1	2095_tnpA	tnpA	75.748	301	141	74.321	1.59e-30	28637	28931	106	400	61	10
GCF_011170125.1	Reference isolates	GCF_011170125.1_ctg000009	1835_tnpA_AY365053.1	1835_tnpA	tnpA	70.866	381	69.4	48.289	7.24e-11	5256	5625	455	86	89	20
GCF_040633715.1	Reference isolates	GCF_040633715.1_ctg000006	2147_ISCau1_NC012590	2147_ISCau1	ISCau1	76.083	531	259	43.8481	8.15e-67	216036	216556	441	961	107	17
GCF_040633715.1	Reference isolates	GCF_040633715.1_ctg000028	1640_tnpA_AF099014.1	1640_tnpA	tnpA	74.303	825	294	81.1209	5.62e-80	267	1064	1016	225	152	44
GCF_042804095.1	Reference isolates	GCF_042804095.1_ctg000015	2147_ISCau1_NC012590	2147_ISCau1	ISCau1	74.905	526	226	43.4352	1.42e-57	20025	20542	441	958	116	13
GCF_042804095.1	Reference isolates	GCF_042804095.1_ctg000047	1640_tnpA_AF099014.1	1640_tnpA	tnpA	76.619	556	281	54.6706	1.76e-74	21402	21948	539	3	102	21
GCF_042804095.1	Reference isolates	GCF_042804095.1_ctg000055	1640_tnpA_AF099014.1	1640_tnpA	tnpA	91.1	1000	1349	98.3284	0	18709	19706	998	3	83	4
GCF_042804095.1	Reference isolates	GCF_042804095.1_ctg000237	2095_tnpA_CDAF01000046.1	2095_tnpA	tnpA	72.249	209	58.4	51.6049	3.02e-08	522	726	397	193	50	6

### Sheet: S8_MGE_presence_absence
Table S5 (Sheet 8). Mobile genetic element (MGE) presence/absence matrix of Streptomyces genomes. MGEs were identified using BLASTn against a curated MGE database. Hits were filtered using minimum thresholds for bitscore (≥50) and query coverage (≥30%), and overlapping hits were removed by retaining the highest-scoring alignment per genomic region. Values are binary (1 = present, 0 = absent). Rows represent MGE genes; columns represent genomes.
MGE_gene	BBF42_03	BBF42_BW	BBF42_NS	BBF45_04	BBF45_07	BBF45_11	BBF45_12	BBF45_15	GCA_000715605.1	GCF_000203835.1	GCF_011170125.1	GCF_040633715.1	GCF_042804095.1
1085_tnpA	0	0	0	0	0	0	1	0	0	0	0	0	0
1186_tnpA	0	0	0	0	0	1	0	1	0	0	0	0	0
1197_tnpA	0	0	0	0	0	0	0	0	1	0	0	0	0
1308_tnpA	0	0	1	0	0	1	1	1	0	0	0	0	0
1344_tnpA	0	0	0	0	0	0	0	0	1	0	0	0	0
1640_tnpA	1	1	1	0	1	1	0	1	0	1	1	1	1
1764_tnpA	1	1	1	0	1	1	0	1	0	0	1	0	0
1835_tnpA	0	0	1	0	0	0	0	0	0	0	1	0	0
1970_tnpA	0	0	0	0	0	0	1	0	0	0	0	0	0
2095_tnpA	0	0	0	0	0	0	0	0	0	1	1	0	1
2147_ISCau1	1	1	1	1	1	1	1	1	1	1	1	1	1
2212_tnpA	1	1	0	0	0	0	0	0	0	1	0	0	0
2570_tnpA	0	0	0	0	0	0	0	0	1	0	0	0	0
2746_tnpA	1	1	1	0	0	1	0	1	0	0	0	0	0
977_tnpA	0	0	0	0	1	1	0	1	0	0	0	0	0

### Sheet: S9_MGE_counts_by_type
Table S5 (Sheet 9). Mobile genetic element (MGE) counts by element type across Streptomyces genomes. MGEs were identified using BLASTn against a curated MGE database. Hits were filtered using minimum thresholds for bitscore (≥50) and query coverage (≥30%), and overlapping hits were removed by retaining the highest-scoring alignment per genomic region. MGEs were summarised as counts per element type per genome, as copy number reflects transposition activity and mobile element load. Rows represent MGE types; columns represent genomes.
MGE_type	BBF42_03	BBF42_BW	BBF42_NS	BBF45_04	BBF45_07	BBF45_11	BBF45_12	BBF45_15	GCA_000715605.1	GCF_000203835.1	GCF_011170125.1	GCF_040633715.1	GCF_042804095.1
ISCau1	1	1	1	1	1	1	1	1	1	1	1	1	1
tnpA	6	5	6	0	3	12	3	16	3	15	13	1	3
